# GeneSetR: A web server for gene set analysis based on genome-wide Perturb-Seq data

**DOI:** 10.1101/2023.09.18.558211

**Authors:** Omer F. Kuzu, Fahri Saatcioglu

## Abstract

Identification of genotype-phenotype relationships is of utmost importance and a core effort in biology. Recent developments in efficient and precise gene targeting approaches coupled to omics methods have significantly improved deciphering of molecular interactions and relationships. However, many single gene perturbations can affect the expression of hundreds of other genes and analysis of the resulting omics-derived gene lists currently remains a significant challenge. Here we present Perturb-Seq based Gene Set Analyzer (GeneSetR), a user-friendly web-server that can analyze user-defined gene lists based on the data from a recently published genome-wide Perturb-Seq study, which targeted 9,866 genes with 11,258 sgRNAs in the K562 cell line. Through this tool, users can cluster gene lists following dimensionality reduction by various algorithms, undertake network analysis from RNA sequencing data, identify key nodes among the submitted genes, perform gene signature analyses, and generate heatmaps based on perturbation or gene expression data. GeneSetR enables researchers to readily identify gene clusters associated with specific phenotypes or biological processes, providing insights into the potential functional roles of these clusters and the role of single genes in them. With robust analysis capabilities, GeneSetR is a powerful resource to facilitate the exploration of genotype-phenotype relationships.

## Supplementary Tables for "GeneSetR: A web server for gene set analysis based on genome-wide Perturb-Seq data"

### Sheet: Supplementary Table 1
Supplementary Table 1: Simplified list of interactions identified by Gene Expression Analysis module for ATF4 gene using the settings below. Z-score threshold: 0.4 correlative links: Excluded Black listed sgRNA threshold:2 (Directional Only) Black listed genes threshold:2 (Directional Only) Perturbation Count filter:500 Gene Expression Count Filter: 500. NC stands for neighbor count. Score stands for Z score. Positive Z scores indicate upregulation. Negative Z scores indicate downregulation. UNR: Upstream Negative Regulator (so a perturbation that cause upregulation of GOI). UPR: Upstream Positive Regulator (so a perturbation that cause downregulation of GOI). DNR: Downstream Negatively Regulated (so a gene that is upregulated upon perturbation of GOI). DPR: Downstream Positively Regulated (so a gene that is downregulated upon perturbation of GOI). UNR_DNR: A link between an upstream negative regulator (source) and a downstream negatively regulated.
Regulation Type	Direction	Gene Symbol From	Gene Symbol To	Score	Source NC	Target NC	Total NC
Exp	DPR	ATF4	WARS1	-0.49	124	66	190
Exp	DPR	ATF4	SHMT2	-0.41	124	58	182
Exp	DPR	ATF4	PSAT1	-0.46	124	55	179
Exp	DNR	ATF4	POMP	0.43	124	50	174
Exp	UNR	EIF2B1	ATF4	0.81	47	124	171
Exp	UNR	HSD17B12	ATF4	0.45	41	124	165
Exp	UNR	TTC1	ATF4	0.59	39	124	163
Exp	DPR	ATF4	GARS1	-0.51	124	39	163
Exp	DPR	ATF4	MTHFD2	-0.43	124	33	157
Exp	UNR	FARSA	ATF4	0.43	31	124	155
Exp	UNR	ATP5F1A	ATF4	0.57	31	124	155
Exp	UNR	TARS1	ATF4	0.88	29	124	153
Exp	UNR	DNAJA3	ATF4	0.84	29	124	153
Exp	UNR	LARS1	ATF4	0.67	26	124	150
Exp	UNR	FARSB	ATF4	0.55	25	124	149
Exp	UNR	CARMIL1	ATF4	0.58	25	124	149
Exp	UPR	GINS4	ATF4	-0.46	24	124	148
Exp	UNR	ASCC3	ATF4	0.54	23	124	147
Exp	UNR	2001-03-01	ATF4	0.44	23	124	147
Exp	DPR	ATF4	YARS1	-0.63	124	22	146
Exp	UNR	RTCB	ATF4	0.75	21	124	145
Exp	UNR	TSEN2	ATF4	0.48	21	124	145
Exp	UNR	CHCHD4	ATF4	0.6	20	124	144
Exp	UNR	RTRAF	ATF4	0.84	20	124	144
Exp	UNR	HMGCS1	ATF4	0.41	20	124	144
Exp	DNR	ATF4	TXN	0.45	124	20	144
Exp	UNR	CCNQ	ATF4	0.4	19	124	143
Exp	UNR	U2SURP	ATF4	0.48	18	124	142
Exp	UPR	GINS2	ATF4	-0.41	18	124	142
Exp	UNR	NBAS	ATF4	0.65	17	124	141
Exp	UNR	MAD2L1	ATF4	0.41	17	124	141
Exp	UPR	HELLS	ATF4	-0.44	16	124	140
Exp	UPR	ZC3H18	ATF4	-0.4	16	124	140
Exp	UNR	PGS1	ATF4	0.5	15	124	139
Exp	UNR	TAFAZZIN	ATF4	0.72	15	124	139
Exp	UNR	IARS1	ATF4	0.41	14	124	138
Exp	UNR	SMG7	ATF4	1.27	14	124	138
Exp	UNR	SSB	ATF4	0.47	14	124	138
Exp	UPR	MED31	ATF4	-0.43	14	124	138
Exp	DNR	ATF4	HINT1	0.57	124	14	138
Exp	UNR	RARS2	ATF4	0.43	13	124	137
Exp	UNR	LONP1	ATF4	0.42	13	124	137
Exp	UPR	ERCC2	ATF4	-0.57	13	124	137
Exp	DNR	ATF4	COX5B	0.76	124	13	137
Exp	DNR	ATF4	CTSC	0.46	124	13	137
Exp	DPR	ATF4	RBM42	-0.44	124	13	137
Exp	UPR	NUP133	ATF4	-0.45	12	124	136
Exp	DPR	ATF4	BCAT1	-0.45	124	12	136
Exp	UNR	SRP72	ATF4	0.73	11	124	135
Exp	UNR	TAMM41	ATF4	0.58	11	124	135
Exp	UNR	RFK	ATF4	0.58	11	124	135
Exp	UNR	PRORP	ATF4	0.47	11	124	135
Exp	UNR	REEP6	ATF4	0.44	11	124	135
Exp	DNR	ATF4	HIVEP3	0.44	124	11	135
Exp	DPR	ATF4	EIF1	-0.42	124	11	135
Exp	UNR	LCOR	ATF4	0.45	10	124	134
Exp	UPR	WDR33	ATF4	-0.42	10	124	134
Exp	DNR	ATF4	LCP1	0.41	124	10	134
Exp	UNR	STX18	ATF4	0.57	9	124	133
Exp	UNR	SMG5	ATF4	1.11	9	124	133
Exp	UNR	R3HCC1	ATF4	0.47	9	124	133
Exp	DNR	ATF4	AC139493.2	0.51	124	9	133
Exp	DNR	ATF4	UBAC1	0.47	124	9	133
Exp	DPR	ATF4	RPL36AL	-0.43	124	9	133
Exp	DPR	ATF4	OAZ1	-0.45	124	9	133
Exp	UNR	TWNK	ATF4	0.43	8	124	132
Exp	UNR	ESYT2	ATF4	0.54	8	124	132
Exp	UPR	GTF2H4	ATF4	-0.4	8	124	132
Exp	UPR	UNC45A_2	ATF4	-0.42	8	124	132
Exp	UNR	KCTD3	ATF4	0.48	7	124	131
Exp	UNR	SCYL1	ATF4	0.5	7	124	131
Exp	UNR	TMOD1	ATF4	0.4	7	124	131
Exp	UNR	ZBTB8OS	ATF4	0.54	7	124	131
Exp	DNR	ATF4	TOR3A	0.41	124	7	131
Exp	DNR	ATF4	NDUFA13	0.46	124	7	131
Exp	UNR	BNIP1	ATF4	0.51	6	124	130
Exp	UNR	GOLT1B	ATF4	0.43	6	124	130
Exp	UNR	CWF19L2	ATF4	0.53	6	124	130
Exp	UNR	ZNF638	ATF4	0.41	6	124	130
Exp	UPR	UQCRFS1	ATF4	-0.44	6	124	130
Exp	DNR	ATF4	PPIE	0.44	124	6	130
Exp	DPR	ATF4	SLC1A5	-0.43	124	6	130
Exp	UNR	SRP19	ATF4	0.42	5	124	129
Exp	UNR	RABGGTB	ATF4	0.43	5	124	129
Exp	UNR	SCFD1	ATF4	0.41	5	124	129
Exp	UNR	TP53RK	ATF4	0.56	5	124	129
Exp	UPR	TNPO3	ATF4	-0.4	5	124	129
Exp	UPR	SACS_2	ATF4	-0.4	5	124	129
Exp	UPR	DPH5	ATF4	-0.44	5	124	129
Exp	DNR	ATF4	LEPR	0.46	124	5	129
Exp	DNR	ATF4	PTP4A3	0.44	124	5	129
Exp	UNR	SYF2	ATF4	0.44	4	124	128
Exp	UNR	EIF1AX	ATF4	0.47	4	124	128
Exp	UNR	PRMT1	ATF4	0.45	4	124	128
Exp	UNR	PTPMT1	ATF4	0.44	4	124	128
Exp	UNR	SLC25A41	ATF4	0.49	4	124	128
Exp	UNR	EIF3L	ATF4	0.43	4	124	128
Exp	DNR	ATF4	ZRANB2	0.5	124	4	128
Exp	DNR	ATF4	PRELID2	0.41	124	4	128
Exp	DNR	ATF4	FIGNL1	0.48	124	4	128
Exp	DNR	ATF4	MSANTD3	0.4	124	4	128
Exp	DNR	ATF4	ABCC4	0.45	124	4	128
Exp	DNR	ATF4	PSMA6	0.4	124	4	128
Exp	DNR	ATF4	ENDOV	0.41	124	4	128
Exp	DPR	ATF4	BCLAF1	-0.4	124	4	128
Exp	UNR	CLOCK	ATF4	0.65	3	124	127
Exp	UPR	IGF2BP2	ATF4	-0.42	3	124	127
Exp	UPR	TTC4	ATF4	-0.47	3	124	127
Exp	DNR	ATF4	SNHG32	0.51	124	3	127
Exp	DNR	ATF4	DPM2	0.4	124	3	127
Exp	DNR	ATF4	BBLN	0.41	124	3	127
Exp	DNR	ATF4	AIFM2	0.43	124	3	127
Exp	DNR	ATF4	BAZ1A	0.42	124	3	127
Exp	DNR	ATF4	AC018521.5	3	124	3	127
Exp	DNR	ATF4	EML2	3	124	3	127
Exp	UNR	DENR	ATF4	1.09	2	124	126
Exp	UNR	EML2_2	ATF4	0.51	2	124	126
Exp	UNR	MCTS1	ATF4	0.43	2	124	126
Exp	DNR	ATF4	USP34	0.45	124	2	126
Exp	DNR	ATF4	SNHG15	0.58	124	2	126
Exp	DNR	ATF4	CWF19L1	3	124	2	126
Exp	DNR	ATF4	GLRX3	0.4	124	2	126
Exp	DNR	ATF4	RPS17	0.42	124	2	126
Exp	DPR	ATF4	EIF2S2	-0.42	124	2	126

### Sheet: Supplementary Table 2
Supplementary Table 2: Full list of interactions identified by Gene Expression Analysis module for ATF4 gene using the settings below. Z-score threshold: 0.4 correlative links: Excluded Black listed sgRNA threshold:2 (Directional Only) Black listed genes threshold:2 (Directional Only) Perturbation Count filter:500 Gene Expression Count Filter: 500. NC stands for neighbor count. Score stands for Z score. Positive z Scores indicate upregulation. Negative Z scores indicate downregulation. UNR: Upstream Negative Regulator (so a perturbation that cause upregulation of GOI). UPR: Upstream Positive Regulator (so a perturbation that cause downregulation of GOI). DNR: Downstream Negatively Regulated (so a gene that is upregulated upon perturbation of GOI). DPR: Downstream Positively Regulated (so a gene that is downregulated upon perturbation of GOI). UNR_DNR: A link between an upstream negative regulator (source) and a downstream negatively regulated.
Regulation Type	Direction	Gene Symbol From	Gene Symbol To	Score	Source NC	Target NC	Total NC
Exp	DPR	ATF4	WARS1	-0.49	124	66	190
Exp	DPR	ATF4	SHMT2	-0.41	124	58	182
Exp	DPR	ATF4	PSAT1	-0.46	124	55	179
Exp	DNR	ATF4	POMP	0.43	124	50	174
Exp	UNR	EIF2B1	ATF4	0.81	47	124	171
Exp	UNR	HSD17B12	ATF4	0.45	41	124	165
Exp	UNR	TTC1	ATF4	0.59	39	124	163
Exp	DPR	ATF4	GARS1	-0.51	124	39	163
Exp	DPR	ATF4	MTHFD2	-0.43	124	33	157
Exp	UNR	FARSA	ATF4	0.43	31	124	155
Exp	UNR	ATP5F1A	ATF4	0.57	31	124	155
Exp	UNR	TARS1	ATF4	0.88	29	124	153
Exp	UNR	DNAJA3	ATF4	0.84	29	124	153
Exp	UNR	LARS1	ATF4	0.67	26	124	150
Exp	UNR	FARSB	ATF4	0.55	25	124	149
Exp	UNR	CARMIL1	ATF4	0.58	25	124	149
Exp	UPR	GINS4	ATF4	-0.46	24	124	148
Exp	UNR	ASCC3	ATF4	0.54	23	124	147
Exp	UNR	MARCH1	ATF4	0.44	23	124	147
Exp	DPR	ATF4	YARS1	-0.63	124	22	146
Exp	UNR	RTCB	ATF4	0.75	21	124	145
Exp	UNR	TSEN2	ATF4	0.48	21	124	145
Exp	UNR	CHCHD4	ATF4	0.6	20	124	144
Exp	UNR	RTRAF	ATF4	0.84	20	124	144
Exp	UNR	HMGCS1	ATF4	0.41	20	124	144
Exp	DNR	ATF4	TXN	0.45	124	20	144
Exp	UNR	CCNQ	ATF4	0.4	19	124	143
Exp	UNR	U2SURP	ATF4	0.48	18	124	142
Exp	UPR	GINS2	ATF4	-0.41	18	124	142
Exp	UNR	NBAS	ATF4	0.65	17	124	141
Exp	UNR	MAD2L1	ATF4	0.41	17	124	141
Exp	UPR	HELLS	ATF4	-0.44	16	124	140
Exp	UPR	ZC3H18	ATF4	-0.4	16	124	140
Exp	UNR	PGS1	ATF4	0.5	15	124	139
Exp	UNR	TAFAZZIN	ATF4	0.72	15	124	139
Exp	UNR	IARS1	ATF4	0.41	14	124	138
Exp	UNR	SMG7	ATF4	1.27	14	124	138
Exp	UNR	SSB	ATF4	0.47	14	124	138
Exp	UPR	MED31	ATF4	-0.43	14	124	138
Exp	DNR	ATF4	HINT1	0.57	124	14	138
Exp	UNR	RARS2	ATF4	0.43	13	124	137
Exp	UNR	LONP1	ATF4	0.42	13	124	137
Exp	UPR	ERCC2	ATF4	-0.57	13	124	137
Exp	DNR	ATF4	COX5B	0.76	124	13	137
Exp	DNR	ATF4	CTSC	0.46	124	13	137
Exp	DPR	ATF4	RBM42	-0.44	124	13	137
Exp	UPR	NUP133	ATF4	-0.45	12	124	136
Exp	DPR	ATF4	BCAT1	-0.45	124	12	136
Exp	UNR	SRP72	ATF4	0.73	11	124	135
Exp	UNR	TAMM41	ATF4	0.58	11	124	135
Exp	UNR	RFK	ATF4	0.58	11	124	135
Exp	UNR	PRORP	ATF4	0.47	11	124	135
Exp	UNR	REEP6	ATF4	0.44	11	124	135
Exp	DNR	ATF4	HIVEP3	0.44	124	11	135
Exp	DPR	ATF4	EIF1	-0.42	124	11	135
Exp	UNR	LCOR	ATF4	0.45	10	124	134
Exp	UPR	WDR33	ATF4	-0.42	10	124	134
Exp	DNR	ATF4	LCP1	0.41	124	10	134
Exp	UNR	STX18	ATF4	0.57	9	124	133
Exp	UNR	SMG5	ATF4	1.11	9	124	133
Exp	UNR	R3HCC1	ATF4	0.47	9	124	133
Exp	DNR	ATF4	AC139493.2	0.51	124	9	133
Exp	DNR	ATF4	UBAC1	0.47	124	9	133
Exp	DPR	ATF4	RPL36AL	-0.43	124	9	133
Exp	DPR	ATF4	OAZ1	-0.45	124	9	133
Exp	UNR	TWNK	ATF4	0.43	8	124	132
Exp	UNR	ESYT2	ATF4	0.54	8	124	132
Exp	UPR	GTF2H4	ATF4	-0.4	8	124	132
Exp	UPR	UNC45A_2	ATF4	-0.42	8	124	132
Exp	UNR	KCTD3	ATF4	0.48	7	124	131
Exp	UNR	SCYL1	ATF4	0.5	7	124	131
Exp	UNR	TMOD1	ATF4	0.4	7	124	131
Exp	UNR	ZBTB8OS	ATF4	0.54	7	124	131
Exp	DNR	ATF4	TOR3A	0.41	124	7	131
Exp	DNR	ATF4	NDUFA13	0.46	124	7	131
Exp	UNR	BNIP1	ATF4	0.51	6	124	130
Exp	UNR	GOLT1B	ATF4	0.43	6	124	130
Exp	UNR	CWF19L2	ATF4	0.53	6	124	130
Exp	UNR	ZNF638	ATF4	0.41	6	124	130
Exp	UPR	UQCRFS1	ATF4	-0.44	6	124	130
Exp	DNR	ATF4	PPIE	0.44	124	6	130
Exp	DPR	ATF4	SLC1A5	-0.43	124	6	130
Exp	UNR	SRP19	ATF4	0.42	5	124	129
Exp	UNR	RABGGTB	ATF4	0.43	5	124	129
Exp	UNR	SCFD1	ATF4	0.41	5	124	129
Exp	UNR	TP53RK	ATF4	0.56	5	124	129
Exp	UPR	TNPO3	ATF4	-0.4	5	124	129
Exp	UPR	SACS_2	ATF4	-0.4	5	124	129
Exp	UPR	DPH5	ATF4	-0.44	5	124	129
Exp	DNR	ATF4	LEPR	0.46	124	5	129
Exp	DNR	ATF4	PTP4A3	0.44	124	5	129
Exp	UNR	SYF2	ATF4	0.44	4	124	128
Exp	UNR	EIF1AX	ATF4	0.47	4	124	128
Exp	UNR	PRMT1	ATF4	0.45	4	124	128
Exp	UNR	PTPMT1	ATF4	0.44	4	124	128
Exp	UNR	SLC25A41	ATF4	0.49	4	124	128
Exp	UNR	EIF3L	ATF4	0.43	4	124	128
Exp	DNR	ATF4	ZRANB2	0.5	124	4	128
Exp	DNR	ATF4	PRELID2	0.41	124	4	128
Exp	DNR	ATF4	FIGNL1	0.48	124	4	128
Exp	DNR	ATF4	MSANTD3	0.4	124	4	128
Exp	DNR	ATF4	ABCC4	0.45	124	4	128
Exp	DNR	ATF4	PSMA6	0.4	124	4	128
Exp	DNR	ATF4	ENDOV	0.41	124	4	128
Exp	DPR	ATF4	BCLAF1	-0.4	124	4	128
Exp	UNR	CLOCK	ATF4	0.65	3	124	127
Exp	UPR	IGF2BP2	ATF4	-0.42	3	124	127
Exp	UPR	TTC4	ATF4	-0.47	3	124	127
Exp	DNR	ATF4	SNHG32	0.51	124	3	127
Exp	DNR	ATF4	DPM2	0.4	124	3	127
Exp	DNR	ATF4	BBLN	0.41	124	3	127
Exp	DNR	ATF4	AIFM2	0.43	124	3	127
Exp	DNR	ATF4	BAZ1A	0.42	124	3	127
Exp	DNR	ATF4	AC018521.5	3	124	3	127
Exp	DNR	ATF4	EML2	3	124	3	127
Exp	UNR	DENR	ATF4	1.09	2	124	126
Exp	UNR	EML2_2	ATF4	0.51	2	124	126
Exp	UNR	MCTS1	ATF4	0.43	2	124	126
Exp	DNR	ATF4	USP34	0.45	124	2	126
Exp	DNR	ATF4	SNHG15	0.58	124	2	126
Exp	DNR	ATF4	CWF19L1	3	124	2	126
Exp	DNR	ATF4	GLRX3	0.4	124	2	126
Exp	DNR	ATF4	RPS17	0.42	124	2	126
Exp	DPR	ATF4	EIF2S2	-0.42	124	2	126
Exp	UNR_DPR	EIF2B1	WARS1	0.94	47	66	113
Exp	DNR_DPR	EIF2B1	WARS1	0.94	47	66	113
Exp	UPR_DPR	POMP	ERP29	-0.43	50	62	112
Exp	UNR_DPR	EIF2B1	ERP29	0.54	47	62	109
Exp	DNR_DPR	EIF2B1	ERP29	0.54	47	62	109
Exp	UNR_DPR	HSD17B12	WARS1	0.56	41	66	107
Exp	DNR_DPR	HSD17B12	WARS1	0.56	41	66	107
Exp	UNR_DPR	EPRS1	WARS1	0.59	39	66	105
Exp	UNR_DPR	EIF2B1	SHMT2	0.59	47	58	105
Exp	UNR_DPR	TTC1	WARS1	0.65	39	66	105
Exp	DNR_DPR	EIF2B1	SHMT2	0.59	47	58	105
Exp	DNR_DPR	TTC1	WARS1	0.65	39	66	105
Exp	UNR_DPR	EIF2B1	DDIT4	0.56	47	57	104
Exp	DNR_DPR	EIF2B1	DDIT4	0.56	47	57	104
Exp	UNR_DPR	EIF2B1	PSAT1	0.8	47	55	102
Exp	DNR_DPR	EIF2B1	PSAT1	0.8	47	55	102
Exp	UNR_DPR	EPRS1	ERP29	0.52	39	62	101
Exp	UNR_DPR	TTC1	ERP29	0.45	39	62	101
Exp	DNR_DPR	TTC1	ERP29	0.45	39	62	101
Exp	UNR_DPR	HSD17B12	DDIT4	0.54	41	57	98
Exp	DNR_DPR	HSD17B12	DDIT4	0.54	41	57	98
Exp	UNR_DPR	FARSA	WARS1	0.83	31	66	97
Exp	UNR_DPR	TTC1	SHMT2	0.52	39	58	97
Exp	UNR_DPR	ATP5F1A	WARS1	0.62	31	66	97
Exp	DNR_DPR	TTC1	SHMT2	0.52	39	58	97
Exp	DNR_DPR	ATP5F1A	WARS1	0.62	31	66	97
Exp	DNR_DNR	POMP	EIF2B1	-0.54	50	47	97
Exp	UNR_DPR	TTC1	DDIT4	1.46	39	57	96
Exp	DNR_DPR	TTC1	DDIT4	1.46	39	57	96
Exp	UNR_DPR	EIF2B1	HSPA5	0.54	47	48	95
Exp	UNR_DPR	EIF2B1	ALDH1L2	0.65	47	48	95
Exp	UNR_DPR	TARS1	WARS1	0.79	29	66	95
Exp	UNR_DPR	DNAJA3	WARS1	0.74	29	66	95
Exp	DNR_DPR	EIF2B1	HSPA5	0.54	47	48	95
Exp	DNR_DPR	EIF2B1	ALDH1L2	0.65	47	48	95
Exp	UNR_DPR	TTC1	PSAT1	0.49	39	55	94
Exp	DNR_DPR	TTC1	PSAT1	0.49	39	55	94
Exp	UNR_DPR	FARSA	ERP29	0.63	31	62	93
Exp	UNR_DPR	EIF2B1	PCK2	0.6	47	46	93
Exp	UNR_DPR	EIF2B1	EIF4EBP1	0.58	47	46	93
Exp	UNR_DPR	ATP5F1A	ERP29	0.76	31	62	93
Exp	DNR_DPR	EIF2B1	PCK2	0.6	47	46	93
Exp	DNR_DPR	EIF2B1	EIF4EBP1	0.58	47	46	93
Exp	DNR_DPR	ATP5F1A	ERP29	0.76	31	62	93
Exp	UNR_DPR	MXRA8	WARS1	0.63	26	66	92
Exp	UNR_DPR	LARS1	WARS1	1.02	26	66	92
Exp	UNR_DPR	FARSB	WARS1	0.49	25	66	91
Exp	UNR_DPR	DNAJA3	ERP29	0.76	29	62	91
Exp	UNR_DPR	RARS1	WARS1	0.87	24	66	90
Exp	UNR_DPR	FARSA	SHMT2	0.89	31	58	89
Exp	UNR_DPR	2001-03-01	WARS1	0.67	23	66	89
Exp	UNR_DPR	ATP5F1A	SHMT2	0.5	31	58	89
Exp	DNR_DPR	ATP5F1A	SHMT2	0.5	31	58	89
Exp	UNR_DPR	FARSA	DDIT4	0.7	31	57	88
Exp	UNR_DPR	EIF2B1	FCGR2A	0.47	47	41	88
Exp	UNR_DPR	LARS1	ERP29	0.45	26	62	88
Exp	UNR_DPR	ATP5PD	WARS1	0.91	22	66	88
Exp	UNR_DPR	ATP5F1A	DDIT4	1.16	31	57	88
Exp	DNR_DPR	EIF2B1	FCGR2A	0.47	47	41	88
Exp	DNR_DPR	ATP5F1A	DDIT4	1.16	31	57	88
Exp	UNR_DPR	EPRS1	ALDH1L2	0.43	39	48	87
Exp	UNR_DPR	FARSB	ERP29	0.76	25	62	87
Exp	UNR_DPR	TARS1	SHMT2	0.99	29	58	87
Exp	UNR_DPR	RTCB	WARS1	0.8	21	66	87
Exp	UNR_DPR	HSD17B12	PCK2	0.66	41	46	87
Exp	UNR_DPR	TTC1	HSPA5	0.62	39	48	87
Exp	UNR_DPR	TTC1	ALDH1L2	0.51	39	48	87
Exp	UNR_DPR	DNAJA3	SHMT2	0.79	29	58	87
Exp	UNR_DPR	TSEN2	WARS1	0.44	21	66	87
Exp	DNR_DPR	HSD17B12	PCK2	0.66	41	46	87
Exp	DNR_DPR	TTC1	HSPA5	0.62	39	48	87
Exp	DNR_DPR	TTC1	ALDH1L2	0.51	39	48	87
Exp	UPR_DPR	ZNF121	ERP29	-0.49	24	62	86
Exp	UNR_DPR	RTRAF	WARS1	0.8	20	66	86
Exp	UNR_DPR	FARSA	PSAT1	0.74	31	55	86
Exp	UNR_DPR	EIF2B1	EPRS1	0.49	47	39	86
Exp	UNR_DPR	EIF2B1	GARS1	0.47	47	39	86
Exp	UNR_DPR	TARS1	DDIT4	0.64	29	57	86
Exp	UNR_DPR	CHCHD4	WARS1	0.67	20	66	86
Exp	UNR_DPR	RARS1	ERP29	0.57	24	62	86
Exp	UNR_DPR	DNAJA3	DDIT4	1	29	57	86
Exp	UNR_DPR	ATP5F1A	PSAT1	0.78	31	55	86
Exp	DNR_DPR	EIF2B1	EPRS1	0.49	47	39	86
Exp	DNR_DPR	EIF2B1	GARS1	0.47	47	39	86
Exp	DNR_DPR	ATP5F1A	PSAT1	0.78	31	55	86
Exp	UNR_DPR	LETM1	WARS1	0.9	19	66	85
Exp	UNR_DPR	EIF2B1	XBP1	0.5	47	38	85
Exp	UNR_DPR	CCNQ	WARS1	0.74	19	66	85
Exp	DNR_DPR	EIF2B1	XBP1	0.5	47	38	85
Exp	UNR_DPR	MXRA8	SHMT2	0.65	26	58	84
Exp	UNR_DPR	LARS1	SHMT2	0.75	26	58	84
Exp	UNR_DPR	ATP5PD	ERP29	0.7	22	62	84
Exp	UNR_DPR	TARS1	PSAT1	0.71	29	55	84
Exp	UNR_DPR	DNAJA3	PSAT1	0.56	29	55	84
Exp	UNR_DPR	FARSB	SHMT2	0.9	25	58	83
Exp	UNR_DPR	MXRA8	DDIT4	0.44	26	57	83
Exp	UNR_DPR	LARS1	DDIT4	0.77	26	57	83
Exp	UNR_DPR	PMPCA	WARS1	0.67	17	66	83
Exp	UNR_DPR	RTCB	ERP29	0.74	21	62	83
Exp	UNR_DPR	NBAS	WARS1	0.67	17	66	83
Exp	UNR_DPR	TSEN2	ERP29	0.66	21	62	83
Exp	UNR_DPR	ATP5PB	WARS1	0.59	17	66	83
Exp	UNR_DPR	RTRAF	ERP29	0.67	20	62	82
Exp	UNR_DPR	DMRTC2	WARS1	0.77	16	66	82
Exp	UNR_DPR	FARSB	DDIT4	0.54	25	57	82
Exp	UNR_DPR	CHCHD4	ERP29	0.62	20	62	82
Exp	UNR_DPR	RARS1	SHMT2	0.41	24	58	82
Exp	UNR_DPR	HSD17B12	FCGR2A	0.67	41	41	82
Exp	DNR_DPR	HSD17B12	FCGR2A	0.67	41	41	82
Exp	UNR_DPR	GRPEL1	WARS1	0.44	15	66	81
Exp	UNR_DPR	MXRA8	PSAT1	1.3	26	55	81
Exp	UNR_DPR	LETM1	ERP29	0.69	19	62	81
Exp	UNR_DPR	LARS1	PSAT1	0.64	26	55	81
Exp	UNR_DPR	2001-03-01	SHMT2	0.42	23	58	81
Exp	UNR_DPR	PGS1	WARS1	0.72	15	66	81
Exp	UNR_DPR	RARS1	DDIT4	0.97	24	57	81
Exp	UNR_DPR	TAFAZZIN	WARS1	0.86	15	66	81
Exp	UNR_DPR	CCNQ	ERP29	0.46	19	62	81
Exp	DNR_DNR	POMP	ATP5F1A	-0.42	50	31	81
Exp	UNR_DPR	EPRS1	FCGR2A	0.51	39	41	80
Exp	UNR_DPR	FARSB	PSAT1	0.57	25	55	80
Exp	UNR_DPR	EIF2B1	SESN2	0.69	47	33	80
Exp	UNR_DPR	ATP5PD	SHMT2	0.81	22	58	80
Exp	UNR_DPR	CARMIL1	PSAT1	0.42	25	55	80
Exp	UNR_DPR	TTC1	FCGR2A	0.94	39	41	80
Exp	UNR_DPR	SSB	WARS1	0.53	14	66	80
Exp	DNR_DPR	EIF2B1	SESN2	0.69	47	33	80
Exp	DNR_DPR	TTC1	FCGR2A	0.94	39	41	80
Exp	UPR_DPR	GINS4	PSAT1	-0.4	24	55	79
Exp	UNR_DPR	RARS2	WARS1	0.45	13	66	79
Exp	UNR_DPR	FARSA	HSPA5	0.63	31	48	79
Exp	UNR_DPR	FARSA	ALDH1L2	0.64	31	48	79
Exp	UNR_DPR	ATP5PD	DDIT4	0.72	22	57	79
Exp	UNR_DPR	WDR77	WARS1	0.45	13	66	79
Exp	UNR_DPR	PMPCA	ERP29	0.54	17	62	79
Exp	UNR_DPR	RTCB	SHMT2	0.73	21	58	79
Exp	UNR_DPR	RARS1	PSAT1	0.81	24	55	79
Exp	UNR_DPR	ZSCAN32	WARS1	0.58	13	66	79
Exp	UNR_DPR	TSEN2	SHMT2	0.6	21	58	79
Exp	UNR_DPR	ATP5PB	ERP29	0.54	17	62	79
Exp	UNR_DNR	TARS1	POMP	-0.46	29	50	79
Exp	UPR_DPR	CPSF1	PSAT1	-0.44	23	55	78
Exp	UNR_DPR	EPRS1	GARS1	0.4	39	39	78
Exp	UNR_DPR	RTRAF	SHMT2	0.6	20	58	78
Exp	UNR_DPR	EIF2B1	HAX1	0.53	47	31	78
Exp	UNR_DPR	DDX46_2	WARS1	0.43	12	66	78
Exp	UNR_DPR	RTCB	DDIT4	0.96	21	57	78
Exp	UNR_DPR	CHCHD4	SHMT2	1.01	20	58	78
Exp	UNR_DPR	ATP5MG	ERP29	0.56	16	62	78
Exp	UNR_DPR	TTC1	GARS1	0.63	39	39	78
Exp	UNR_DPR	GFER	WARS1	0.49	12	66	78
Exp	UNR_DPR	TSEN2	DDIT4	0.73	21	57	78
Exp	DNR_DPR	EIF2B1	HAX1	0.53	47	31	78
Exp	DNR_DPR	TTC1	GARS1	0.63	39	39	78
Exp	UNR_DPR	RTRAF	DDIT4	0.73	20	57	77
Exp	UNR_DPR	GRPEL1	ERP29	0.41	15	62	77
Exp	UNR_DPR	SRP72	WARS1	0.58	11	66	77
Exp	UNR_DPR	LETM1	SHMT2	0.71	19	58	77
Exp	UNR_DPR	ATP5PD	PSAT1	0.57	22	55	77
Exp	UNR_DPR	TAMM41	WARS1	0.49	11	66	77
Exp	UNR_DPR	TARS1	ALDH1L2	0.56	29	48	77
Exp	UNR_DPR	BIRC5	DDIT4	0.55	20	57	77
Exp	UNR_DPR	PGS1	ERP29	0.5	15	62	77
Exp	UNR_DPR	CHCHD4	DDIT4	0.95	20	57	77
Exp	UNR_DPR	TIMM13	WARS1	0.52	11	66	77
Exp	UNR_DPR	TTC1	XBP1	0.72	39	38	77
Exp	UNR_DPR	TAFAZZIN	ERP29	0.63	15	62	77
Exp	UNR_DPR	TRMT5	WARS1	0.68	11	66	77
Exp	UNR_DPR	DNAJA3	HSPA5	0.55	29	48	77
Exp	UNR_DPR	DNAJA3	ALDH1L2	0.85	29	48	77
Exp	UNR_DPR	ATP5F1A	PCK2	0.56	31	46	77
Exp	UNR_DPR	HMGCS1	DDIT4	0.5	20	57	77
Exp	UNR_DPR	CCNQ	SHMT2	0.46	19	58	77
Exp	DNR_DPR	TTC1	XBP1	0.72	39	38	77
Exp	DNR_DPR	ATP5F1A	PCK2	0.56	31	46	77
Exp	UPR_DPR	CDC73	ERP29	-0.48	14	62	76
Exp	UNR_DPR	LETM1	DDIT4	0.82	19	57	76
Exp	UNR_DPR	EIF2B1	SLC7A11	0.46	47	29	76
Exp	UNR_DPR	LCOR	WARS1	0.4	10	66	76
Exp	UNR_DPR	RTCB	PSAT1	0.89	21	55	76
Exp	UNR_DPR	SPCS3	WARS1	0.51	10	66	76
Exp	UNR_DPR	MRPS14	WARS1	0.47	10	66	76
Exp	UNR_DPR	HARS2	WARS1	0.59	10	66	76
Exp	UNR_DPR	TSEN2	PSAT1	0.67	21	55	76
Exp	UNR_DPR	CCNQ	DDIT4	0.48	19	57	76
Exp	UNR_DPR	U2SURP	SHMT2	0.44	18	58	76
Exp	DNR_DPR	EIF2B1	SLC7A11	0.46	47	29	76
Exp	UPR_DNR	ARPC1B	HSD17B12	0.43	35	41	76
Exp	UNR_UPR	HSD17B12	ARPC1B	0.68	41	35	76
Exp	UPR_UNR	ARPC1B	HSD17B12	0.43	35	41	76
Exp	UPR_DPR	ERCC2	ERP29	-0.57	13	62	75
Exp	UPR_DPR	THOC1	WARS1	-0.41	9	66	75
Exp	UNR_DPR	LONP1	ERP29	0.61	13	62	75
Exp	UNR_DPR	RTRAF	PSAT1	0.74	20	55	75
Exp	UNR_DPR	RARS2	ERP29	0.65	13	62	75
Exp	UNR_DPR	EIF2B1	RTN4	0.4	47	28	75
Exp	UNR_DPR	TARS1	PCK2	0.78	29	46	75
Exp	UNR_DPR	TARS1	EIF4EBP1	0.52	29	46	75
Exp	UNR_DPR	MAD2L1	SHMT2	0.4	17	58	75
Exp	UNR_DPR	YME1L1	WARS1	0.68	9	66	75
Exp	UNR_DPR	STX18	WARS1	0.43	9	66	75
Exp	UNR_DPR	FOXO1	WARS1	0.48	9	66	75
Exp	UNR_DPR	CHCHD4	PSAT1	0.49	20	55	75
Exp	UNR_DPR	DNAJA3	PCK2	0.43	29	46	75
Exp	UNR_DPR	DNAJA3	EIF4EBP1	0.56	29	46	75
Exp	DNR_DPR	EIF2B1	RTN4	0.4	47	28	75
Exp	UPR_DPR	ARPC1B	EPRS1	-0.43	35	39	74
Exp	UPR_DPR	ARPC1B	GARS1	-0.55	35	39	74
Exp	UNR_DPR	TSEN15	WARS1	0.41	8	66	74
Exp	UNR_DPR	DMRTC2	SHMT2	0.47	16	58	74
Exp	UNR_DPR	MXRA8	ALDH1L2	1.05	26	48	74
Exp	UNR_DPR	LETM1	PSAT1	0.57	19	55	74
Exp	UNR_DPR	LARS1	HSPA5	0.82	26	48	74
Exp	UNR_DPR	PMPCA	DDIT4	0.45	17	57	74
Exp	UNR_DPR	HSD17B12	MTHFD2	0.43	41	33	74
Exp	UNR_DPR	NBAS	DDIT4	0.42	17	57	74
Exp	UNR_DPR	GFER	ERP29	0.51	12	62	74
Exp	UNR_DPR	NCAPD2	WARS1	0.41	8	66	74
Exp	UNR_DPR	MRPS35	WARS1	0.43	8	66	74
Exp	UNR_DPR	CCNQ	PSAT1	0.58	19	55	74
Exp	DNR_DPR	HSD17B12	MTHFD2	0.43	41	33	74
Exp	UNR_UPR	TTC1	ARPC1B	0.91	39	35	74
Exp	UPR_DPR	PDIA6	PSAT1	-0.4	18	55	73
Exp	UPR_DPR	GINS2	PSAT1	-0.41	18	55	73
Exp	UNR_DPR	GRPEL1	SHMT2	0.56	15	58	73
Exp	UNR_DPR	DMRTC2	DDIT4	0.41	16	57	73
Exp	UNR_DPR	SRP72	ERP29	0.47	11	62	73
Exp	UNR_DPR	FARSB	ALDH1L2	0.96	25	48	73
Exp	UNR_DPR	TAMM41	ERP29	0.68	11	62	73
Exp	UNR_DPR	PGS1	SHMT2	0.71	15	58	73
Exp	UNR_DPR	TIMM13	ERP29	0.46	11	62	73
Exp	UNR_DPR	TAFAZZIN	SHMT2	0.48	15	58	73
Exp	UNR_DPR	TRMT5	ERP29	0.58	11	62	73
Exp	UNR_DPR	MRPS33	WARS1	0.45	7	66	73
Exp	UNR_DPR	MRPL43	WARS1	0.48	7	66	73
Exp	UNR_DNR	ASCC3	POMP	-0.56	23	50	73
Exp	UNR_DPR	RPP21	ERP29	0.98	10	62	72
Exp	UNR_DPR	GRPEL1	DDIT4	0.79	15	57	72
Exp	UNR_DPR	FARSA	FCGR2A	0.52	31	41	72
Exp	UNR_DPR	MXRA8	PCK2	0.56	26	46	72
Exp	UNR_DPR	PMPCA	PSAT1	0.55	17	55	72
Exp	UNR_DPR	RCCD1	WARS1	0.43	6	66	72
Exp	UNR_DPR	PGS1	DDIT4	0.41	15	57	72
Exp	UNR_DPR	IARS1	SHMT2	0.47	14	58	72
Exp	UNR_DPR	RARS1	HSPA5	0.48	24	48	72
Exp	UNR_DPR	RARS1	ALDH1L2	0.67	24	48	72
Exp	UNR_DPR	TTC1	MTHFD2	0.6	39	33	72
Exp	UNR_DPR	TAFAZZIN	DDIT4	0.43	15	57	72
Exp	UNR_DPR	MRPS14	ERP29	0.62	10	62	72
Exp	UNR_DPR	SSB	SHMT2	0.49	14	58	72
Exp	UNR_DPR	MRPS28	WARS1	0.4	6	66	72
Exp	UNR_DPR	ATP5F1A	FCGR2A	0.42	31	41	72
Exp	UNR_DPR	HARS2	ERP29	0.52	10	62	72
Exp	UNR_DPR	BNIP1	WARS1	0.44	6	66	72
Exp	UNR_DPR	ATP5PB	PSAT1	0.58	17	55	72
Exp	DNR_DPR	TTC1	MTHFD2	0.6	39	33	72
Exp	DNR_DPR	ATP5F1A	FCGR2A	0.42	31	41	72
Exp	DNR_DPR	MCU	WARS1	0.46	6	66	72
Exp	UPR_DPR	FBRS	PSAT1	-0.4	16	55	71
Exp	UNR_DPR	LONP1	SHMT2	0.65	13	58	71
Exp	UNR_DPR	RARS2	SHMT2	0.47	13	58	71
Exp	UNR_DPR	FARSB	EIF4EBP1	0.43	25	46	71
Exp	UNR_DPR	2001-03-01	HSPA5	0.49	23	48	71
Exp	UNR_DPR	YME1L1	ERP29	0.45	9	62	71
Exp	UNR_DPR	IARS1	DDIT4	0.47	14	57	71
Exp	UNR_DPR	ATP5MG	PSAT1	0.51	16	55	71
Exp	UNR_DPR	TTC1	BTF3	0.53	39	32	71
Exp	UNR_DPR	ASCC3	HSPA5	0.57	23	48	71
Exp	UNR_DPR	ASCC3	ALDH1L2	0.4	23	48	71
Exp	UNR_DPR	ZSCAN32	SHMT2	0.57	13	58	71
Exp	DNR_DPR	TTC1	BTF3	0.53	39	32	71
Exp	DNR_DPR	MRPL21	DDIT4	0.79	14	57	71
Exp	DNR_DPR	MRPL36	ERP29	0.51	9	62	71
Exp	UPR_DPR	EIF4G1	ERP29	-0.56	8	62	70
Exp	UPR_DPR	GTF2H4	ERP29	-0.47	8	62	70
Exp	UNR_DPR	LONP1	DDIT4	0.51	13	57	70
Exp	UNR_DPR	GRPEL1	PSAT1	0.42	15	55	70
Exp	UNR_DPR	RARS2	DDIT4	0.62	13	57	70
Exp	UNR_DPR	PTPMT1	WARS1	0.46	4	66	70
Exp	UNR_DPR	ATP5PD	ALDH1L2	0.62	22	48	70
Exp	UNR_DPR	ACP5	WARS1	0.53	4	66	70
Exp	UNR_DPR	PGS1	PSAT1	0.47	15	55	70
Exp	UNR_DPR	RARS1	EIF4EBP1	0.57	24	46	70
Exp	UNR_DPR	TTC1	HAX1	0.46	39	31	70
Exp	UNR_DPR	DNAJA3	FCGR2A	0.55	29	41	70
Exp	UNR_DPR	GFER	SHMT2	0.58	12	58	70
Exp	UNR_DPR	SLC43A1	DDIT4	0.57	13	57	70
Exp	UNR_DPR	MRPS35	ERP29	0.48	8	62	70
Exp	UNR_DPR	ZSCAN32	DDIT4	0.55	13	57	70
Exp	DNR_DPR	TTC1	HAX1	0.46	39	31	70
Exp	UPR_DNR	POMP	TXN	0.46	50	20	70
Exp	UPR_DPR	CPSF1	EIF4EBP1	-0.57	23	46	69
Exp	UPR_DPR	CCNH	ERP29	-0.53	7	62	69
Exp	UPR_DPR	PNISR	PSAT1	-0.4	14	55	69
Exp	UNR_DPR	FARSA	XBP1	0.62	31	38	69
Exp	UNR_DPR	SRP72	SHMT2	0.43	11	58	69
Exp	UNR_DPR	ZBTB8OS	ERP29	0.57	7	62	69
Exp	UNR_DPR	EIF2B1	HERPUD1	0.52	47	22	69
Exp	UNR_DPR	EIF2B1	YARS1	0.4	47	22	69
Exp	UNR_DPR	TAMM41	SHMT2	0.58	11	58	69
Exp	UNR_DPR	IARS1	PSAT1	0.7	14	55	69
Exp	UNR_DPR	RTCB	ALDH1L2	0.57	21	48	69
Exp	UNR_DPR	TIMM13	SHMT2	0.56	11	58	69
Exp	UNR_DPR	SSB	PSAT1	0.45	14	55	69
Exp	UNR_DPR	GFER	DDIT4	0.76	12	57	69
Exp	UNR_DPR	MRPL17	WARS1	0.44	3	66	69
Exp	UNR_DPR	ATP5F1A	XBP1	0.41	31	38	69
Exp	UNR_DPR	TOMM20	WARS1	0.4	3	66	69
Exp	UNR_DPR	MRPS33	ERP29	0.54	7	62	69
Exp	UNR_DPR	TSEN2	ALDH1L2	0.67	21	48	69
Exp	DNR_DPR	EIF2B1	HERPUD1	0.52	47	22	69
Exp	DNR_DPR	EIF2B1	YARS1	0.4	47	22	69
Exp	DNR_DPR	EML2	WARS1	0.43	3	66	69
Exp	DNR_DPR	ATP5F1A	XBP1	0.41	31	38	69
Exp	UNR_UPR	EIF2B1	HAUS4	0.42	47	22	69
Exp	UPR_DPR	NKX6-1	ERP29	-0.41	6	62	68
Exp	UNR_DPR	EPRS1	SLC7A11	0.51	39	29	68
Exp	UNR_DPR	LONP1	PSAT1	0.57	13	55	68
Exp	UNR_DPR	RPP21	SHMT2	0.44	10	58	68
Exp	UNR_DPR	RTRAF	ALDH1L2	0.65	20	48	68
Exp	UNR_DPR	TUFM	WARS1	0.42	2	66	68
Exp	UNR_DPR	STT3B	DDIT4	0.42	11	57	68
Exp	UNR_DPR	RORC	WARS1	0.41	2	66	68
Exp	UNR_DPR	ATP5PD	PCK2	0.64	22	46	68
Exp	UNR_DPR	ATP5PD	EIF4EBP1	0.5	22	46	68
Exp	UNR_DPR	R3HDM1	PSAT1	0.41	13	55	68
Exp	UNR_DPR	TARS1	EPRS1	0.45	29	39	68
Exp	UNR_DPR	TARS1	GARS1	0.51	29	39	68
Exp	UNR_DPR	RCCD1	ERP29	0.49	6	62	68
Exp	UNR_DPR	LSM3	HSPA5	0.44	20	48	68
Exp	UNR_DPR	CHCHD4	HSPA5	0.44	20	48	68
Exp	UNR_DPR	CHCHD4	ALDH1L2	0.5	20	48	68
Exp	UNR_DPR	TIMM13	DDIT4	0.41	11	57	68
Exp	UNR_DPR	SPCS3	SHMT2	0.73	10	58	68
Exp	UNR_DPR	TRMT5	DDIT4	0.48	11	57	68
Exp	UNR_DPR	MRPS14	SHMT2	0.64	10	58	68
Exp	UNR_DPR	MRPS28	ERP29	0.54	6	62	68
Exp	UNR_DPR	DNAJA3	EPRS1	0.42	29	39	68
Exp	UNR_DPR	DNAJA3	GARS1	0.66	29	39	68
Exp	UNR_DPR	PRELID1	ERP29	0.5	6	62	68
Exp	UNR_DPR	MRPS12	ERP29	0.59	6	62	68
Exp	UNR_DPR	SMARCC1	SHMT2	0.41	10	58	68
Exp	UNR_DPR	HARS2	SHMT2	0.74	10	58	68
Exp	UNR_DPR	ZSCAN32	PSAT1	0.78	13	55	68
Exp	UPR_UPR	GINS2	POMP	-0.49	18	50	68
Exp	UNR_UNR	WDR77	PSAT1	-0.45	13	55	68
Exp	UPR_DPR	PITPNC1	ERP29	-0.58	5	62	67
Exp	UPR_DPR	RAE1	ERP29	-0.6	5	62	67
Exp	UNR_DPR	RPP21	DDIT4	0.5	10	57	67
Exp	UNR_DPR	MXRA8	FCGR2A	1.15	26	41	67
Exp	UNR_DPR	LETM1	HSPA5	0.62	19	48	67
Exp	UNR_DPR	LETM1	ALDH1L2	0.54	19	48	67
Exp	UNR_DPR	UBR4	DDIT4	0.44	10	57	67
Exp	UNR_DPR	TARS1	XBP1	0.59	29	38	67
Exp	UNR_DPR	LCOR	DDIT4	0.66	10	57	67
Exp	UNR_DPR	PHF5A	ERP29	0.59	5	62	67
Exp	UNR_DPR	RTCB	PCK2	0.7	21	46	67
Exp	UNR_DPR	RTCB	EIF4EBP1	0.9	21	46	67
Exp	UNR_DPR	MRPS14	DDIT4	0.61	10	57	67
Exp	UNR_DPR	DNAJA3	XBP1	0.74	29	38	67
Exp	UNR_DPR	GFER	PSAT1	0.57	12	55	67
Exp	UNR_DPR	SMARCC1	DDIT4	0.5	10	57	67
Exp	UNR_DPR	HARS2	DDIT4	0.54	10	57	67
Exp	UNR_DPR	TSEN2	PCK2	0.41	21	46	67
Exp	UNR_DPR	TSEN2	EIF4EBP1	0.64	21	46	67
Exp	UNR_DPR	CCNQ	ALDH1L2	0.73	19	48	67
Exp	DNR_DPR	MRPL36	SHMT2	0.53	9	58	67
Exp	UNR_DNR	BIRC5	EIF2B1	-0.46	20	47	67
Exp	UNR_DNR	NBAS	POMP	-0.41	17	50	67
Exp	UPR_DNR	ZBTB16	POMP	0.46	17	50	67
Exp	UNR_UNR	BIRC5	EIF2B1	-0.46	20	47	67
Exp	UPR_DPR	ARPC1B	HAX1	-0.47	35	31	66
Exp	UNR_DPR	RTRAF	PCK2	0.83	20	46	66
Exp	UNR_DPR	RTRAF	EIF4EBP1	0.67	20	46	66
Exp	UNR_DPR	FARSB	FCGR2A	0.66	25	41	66
Exp	UNR_DPR	TAMM41	PSAT1	0.72	11	55	66
Exp	UNR_DPR	CHCHD4	PCK2	0.69	20	46	66
Exp	UNR_DPR	CHCHD4	EIF4EBP1	0.44	20	46	66
Exp	UNR_DPR	TIMM13	PSAT1	0.49	11	55	66
Exp	UNR_DPR	TRMT5	PSAT1	0.53	11	55	66
Exp	UNR_DPR	TWNK	SHMT2	0.48	8	58	66
Exp	UNR_DPR	SAMD4B	ERP29	0.54	4	62	66
Exp	UNR_DPR	MRPS35	SHMT2	0.46	8	58	66
Exp	DNR_DPR	POMP	N4BP2L2	0.52	50	16	66
Exp	DNR_DPR	CD99	ERP29	0.45	4	62	66
Exp	UPR_DNR	HELLS	POMP	0.44	16	50	66
Exp	UNR_UPR	ATP5F1A	ARPC1B	0.44	31	35	66
Exp	UNR_DPR	RPP21	PSAT1	0.53	10	55	65
Exp	UNR_DPR	TP53I13	SHMT2	0.48	7	58	65
Exp	UNR_DPR	LETM1	PCK2	0.75	19	46	65
Exp	UNR_DPR	LETM1	EIF4EBP1	0.81	19	46	65
Exp	UNR_DPR	LARS1	GARS1	0.69	26	39	65
Exp	UNR_DPR	TTF2	DDIT4	0.51	8	57	65
Exp	UNR_DPR	PMPCA	ALDH1L2	0.5	17	48	65
Exp	UNR_DPR	UBR4	PSAT1	0.54	10	55	65
Exp	UNR_DPR	RARS1	FCGR2A	0.78	24	41	65
Exp	UNR_DPR	NBAS	HSPA5	0.61	17	48	65
Exp	UNR_DPR	TWNK	DDIT4	0.43	8	57	65
Exp	UNR_DPR	MRPS33	SHMT2	0.47	7	58	65
Exp	UNR_DPR	CCNQ	PCK2	0.45	19	46	65
Exp	DNR_DPR	HSP90B1	HSPA5	0.97	17	48	65
Exp	DPR_DNR	ERP29	VWA8	0.5	62	3	65
Exp	DPR_DNR	HSPA5	HSP90B1	5.24	48	17	65
Exp	UPR_DPR	PDIA6	EIF4EBP1	-0.59	18	46	64
Exp	UPR_DPR	DLD	ERP29	-0.56	2	62	64
Exp	UPR_DPR	GINS2	EIF4EBP1	-0.42	18	46	64
Exp	UPR_DPR	GTF2E1	ERP29	-0.53	2	62	64
Exp	UPR_DPR	BMP2K	EIF4EBP1	-0.4	18	46	64
Exp	UNR_DPR	FARSA	SESN2	0.74	31	33	64
Exp	UNR_DPR	MXRA8	XBP1	0.61	26	38	64
Exp	UNR_DPR	LARS1	XBP1	0.62	26	38	64
Exp	UNR_DPR	YME1L1	PSAT1	0.49	9	55	64
Exp	UNR_DPR	ATP5MG	ALDH1L2	0.51	16	48	64
Exp	UNR_DPR	MRPS28	SHMT2	0.4	6	58	64
Exp	UNR_DPR	PRELID1	SHMT2	0.44	6	58	64
Exp	UNR_DPR	ATP5F1A	SESN2	0.51	31	33	64
Exp	UNR_DPR	MRPL43	DDIT4	0.68	7	57	64
Exp	DNR_DPR	ATP5F1A	SESN2	0.51	31	33	64
Exp	DNR_DPR	ARFGEF1	ERP29	0.47	2	62	64
Exp	UPR_DNR	POMP	HINT1	0.46	50	14	64
Exp	DPR_DNR	ERP29	TSR1	0.4	62	2	64
Exp	UPR_DPR	ARPC1B	RTN4	-0.51	35	28	63
Exp	UPR_DPR	GINS4	GARS1	-0.55	24	39	63
Exp	UNR_DPR	GRPEL1	HSPA5	0.67	15	48	63
Exp	UNR_DPR	TSEN15	PSAT1	0.57	8	55	63
Exp	UNR_DPR	FARSA	BTF3	0.53	31	32	63
Exp	UNR_DPR	FARSB	XBP1	0.65	25	38	63
Exp	UNR_DPR	EIF2B1	N4BP2L2	0.46	47	16	63
Exp	UNR_DPR	ATP5PD	FCGR2A	0.56	22	41	63
Exp	UNR_DPR	MRGBP	HSPA5	0.43	15	48	63
Exp	UNR_DPR	PMPCA	PCK2	0.61	17	46	63
Exp	UNR_DPR	RCCD1	DDIT4	0.44	6	57	63
Exp	UNR_DPR	RARS1	EPRS1	0.53	24	39	63
Exp	UNR_DPR	RARS1	GARS1	0.57	24	39	63
Exp	UNR_DPR	TAFAZZIN	HSPA5	0.44	15	48	63
Exp	UNR_DPR	TAFAZZIN	ALDH1L2	0.5	15	48	63
Exp	UNR_DPR	TWNK	PSAT1	0.42	8	55	63
Exp	UNR_DPR	MRPS35	PSAT1	0.51	8	55	63
Exp	DNR_DPR	EIF2B1	N4BP2L2	0.46	47	16	63
Exp	DNR_DPR	MCU	DDIT4	0.7	6	57	63
Exp	UNR_DNR	MTHFD1	POMP	-0.43	13	50	63
Exp	UPR_UNR	POMP	R3HDM1	0.69	50	13	63
Exp	UPR_UNR	POMP	RAB1B	0.41	50	13	63
Exp	UPR_DPR	ZC3H18	PCK2	-0.43	16	46	62
Exp	UPR_DPR	PSMD4	SHMT2	-0.4	4	58	62
Exp	UNR_DPR	DMRTC2	PCK2	0.56	16	46	62
Exp	UNR_DPR	DMRTC2	EIF4EBP1	0.51	16	46	62
Exp	UNR_DPR	MRPL10	SHMT2	0.54	4	58	62
Exp	UNR_DPR	TARS1	SESN2	0.61	29	33	62
Exp	UNR_DPR	ACP5	SHMT2	0.4	4	58	62
Exp	UNR_DPR	IARS1	ALDH1L2	0.49	14	48	62
Exp	UNR_DPR	PHF5A	DDIT4	0.44	5	57	62
Exp	UNR_DPR	RTCB	FCGR2A	1.11	21	41	62
Exp	UNR_DPR	RARS1	XBP1	0.78	24	38	62
Exp	UNR_DPR	DNAJA3	MTHFD2	0.47	29	33	62
Exp	UNR_DPR	DNAJA3	SESN2	0.83	29	33	62
Exp	UNR_DPR	SAMD4B	SHMT2	0.47	4	58	62
Exp	UNR_DPR	ATP5F1A	HAX1	0.57	31	31	62
Exp	UNR_DPR	MRPS33	PSAT1	0.58	7	55	62
Exp	UNR_DPR	SMG7	HSPA5	0.43	14	48	62
Exp	UNR_DPR	TSEN2	FCGR2A	0.53	21	41	62
Exp	UNR_DPR	MRPL43	PSAT1	0.43	7	55	62
Exp	DNR_DPR	ATP5F1A	HAX1	0.57	31	31	62
Exp	DPR_DNR	SHMT2	ADD3	0.42	58	4	62
Exp	UPR_UPR	ZC3H13	POMP	-0.45	12	50	62
Exp	UNR_UPR	DDX46_2	POMP	0.62	12	50	62
Exp	UNR_DPR	LONP1	ALDH1L2	0.48	13	48	61
Exp	UNR_DPR	RTRAF	FCGR2A	1.04	20	41	61
Exp	UNR_DPR	GRPEL1	PCK2	0.43	15	46	61
Exp	UNR_DPR	GRPEL1	EIF4EBP1	0.53	15	46	61
Exp	UNR_DPR	RARS2	HSPA5	0.4	13	48	61
Exp	UNR_DPR	RARS2	ALDH1L2	0.52	13	48	61
Exp	UNR_DPR	MRPL10	DDIT4	0.45	4	57	61
Exp	UNR_DPR	ATP5PD	EPRS1	0.4	22	39	61
Exp	UNR_DPR	ATP5PD	GARS1	0.4	22	39	61
Exp	UNR_DPR	R3HDM1	HSPA5	0.4	13	48	61
Exp	UNR_DPR	BIRC5	FCGR2A	0.6	20	41	61
Exp	UNR_DPR	PGS1	PCK2	0.49	15	46	61
Exp	UNR_DPR	PGS1	EIF4EBP1	0.49	15	46	61
Exp	UNR_DPR	PRMT1	DDIT4	0.41	4	57	61
Exp	UNR_DPR	TAFAZZIN	PCK2	0.66	15	46	61
Exp	UNR_DPR	MRPS28	PSAT1	0.49	6	55	61
Exp	UNR_DPR	ASCC3	XBP1	0.44	23	38	61
Exp	UNR_DPR	DNAJA3	BTF3	0.62	29	32	61
Exp	UNR_DPR	ZSCAN32	ALDH1L2	0.4	13	48	61
Exp	DPR_DPR	SHMT2	ALG3	-0.41	58	3	61
Exp	DPR_DNR	SHMT2	NAT9	0.41	58	3	61
Exp	UNR_UPR	EPRS1	HAUS4	0.42	39	22	61
Exp	UNR_UPR	MXRA8	ARPC1B	1.07	26	35	61
Exp	UNR_UNR	HSD17B12	LSM3	-0.43	41	20	61
Exp	UPR_UNR	POMP	STT3B	0.45	50	11	61
Exp	UPR_DPR	MED31	EIF4EBP1	-0.45	14	46	60
Exp	UPR_DPR	PSMD13	SHMT2	-0.42	2	58	60
Exp	UNR_DPR	FARSA	SLC7A11	0.64	31	29	60
Exp	UNR_DPR	ATP5PD	XBP1	0.63	22	38	60
Exp	UNR_DPR	TARS1	HAX1	0.42	29	31	60
Exp	UNR_DPR	IARS1	PCK2	0.52	14	46	60
Exp	UNR_DPR	IARS1	EIF4EBP1	0.52	14	46	60
Exp	UNR_DPR	RTCB	EPRS1	0.47	21	39	60
Exp	UNR_DPR	RTCB	GARS1	0.58	21	39	60
Exp	UNR_DPR	TTC1	ACTB	0.45	39	21	60
Exp	UNR_DPR	GFER	HSPA5	0.53	12	48	60
Exp	UNR_DPR	GFER	ALDH1L2	0.46	12	48	60
Exp	UNR_DPR	MRPL17	DDIT4	0.46	3	57	60
Exp	UNR_DPR	ATP5F1A	SLC7A11	0.61	31	29	60
Exp	DNR_DPR	TTC1	ACTB	0.45	39	21	60
Exp	DNR_DPR	ATP5F1A	SLC7A11	0.61	31	29	60
Exp	DNR_DPR	MRPL21	EIF4EBP1	0.83	14	46	60
Exp	UNR_DNR	MRPS14	POMP	-0.6	10	50	60
Exp	DPR_DNR	SHMT2	THAP7	0.52	58	2	60
Exp	UPR_UNR	POMP	UBR4	0.48	50	10	60
Exp	UNR_DPR	LONP1	PCK2	0.61	13	46	59
Exp	UNR_DPR	LONP1	EIF4EBP1	0.67	13	46	59
Exp	UNR_DPR	RTRAF	EPRS1	0.55	20	39	59
Exp	UNR_DPR	RTRAF	GARS1	0.55	20	39	59
Exp	UNR_DPR	RARS2	PCK2	0.47	13	46	59
Exp	UNR_DPR	FARSA	RTN4	0.41	31	28	59
Exp	UNR_DPR	SRP72	HSPA5	1.51	11	48	59
Exp	UNR_DPR	SRP72	ALDH1L2	0.75	11	48	59
Exp	UNR_DPR	MXRA8	SESN2	0.46	26	33	59
Exp	UNR_DPR	STT3B	ALDH1L2	0.55	11	48	59
Exp	UNR_DPR	LARS1	SESN2	0.91	26	33	59
Exp	UNR_DPR	CHCHD4	GARS1	0.48	20	39	59
Exp	UNR_DPR	TIMM13	HSPA5	0.52	11	48	59
Exp	UNR_DPR	TIMM13	ALDH1L2	0.58	11	48	59
Exp	UNR_DPR	SLC25A41	PSAT1	0.43	4	55	59
Exp	UNR_DPR	TTC1	PRAME	0.46	39	20	59
Exp	UNR_DPR	TRMT5	ALDH1L2	0.52	11	48	59
Exp	UNR_DPR	ZSCAN32	PCK2	0.75	13	46	59
Exp	UNR_DPR	ZSCAN32	EIF4EBP1	0.68	13	46	59
Exp	UNR_DPR	DTWD1	DDIT4	0.49	2	57	59
Exp	DPR_DPR	RBM42	PCK2	-0.4	13	46	59
Exp	DNR_DPR	SMIM7	DDIT4	0.48	2	57	59
Exp	DNR_DPR	CD99	PSAT1	0.41	4	55	59
Exp	DNR_DPR	TTC1	PRAME	0.46	39	20	59
Exp	UNR_UPR	RARS1	ARPC1B	0.97	24	35	59
Exp	UPR_UNR	POMP	FOXO1	0.78	50	9	59
Exp	UPR_DPR	DCAF13	PSAT1	-0.45	3	55	58
Exp	UPR_DPR	CHD4	EIF4EBP1	-0.52	12	46	58
Exp	UNR_DPR	RTRAF	XBP1	0.67	20	38	58
Exp	UNR_DPR	FARSB	MTHFD2	0.49	25	33	58
Exp	UNR_DPR	FARSB	SESN2	0.86	25	33	58
Exp	UNR_DPR	LETM1	EPRS1	0.42	19	39	58
Exp	UNR_DPR	LETM1	GARS1	0.57	19	39	58
Exp	UNR_DPR	TARS1	SLC7A11	0.78	29	29	58
Exp	UNR_DPR	BIRC5	XBP1	0.65	20	38	58
Exp	UNR_DPR	MAD2L1	FCGR2A	0.66	17	41	58
Exp	UNR_DPR	CHCHD4	XBP1	0.46	20	38	58
Exp	UNR_DPR	SPCS3	HSPA5	1.53	10	48	58
Exp	UNR_DPR	HSD17B12	LIMD2	0.54	41	17	58
Exp	UNR_DPR	DNAJA3	SLC7A11	0.62	29	29	58
Exp	UNR_DPR	GFER	PCK2	0.66	12	46	58
Exp	UNR_DPR	GFER	EIF4EBP1	0.54	12	46	58
Exp	UNR_DPR	CCNQ	GARS1	0.69	19	39	58
Exp	DNR_DPR	HSD17B12	LIMD2	0.54	41	17	58
Exp	UNR_DNR	MAD2L1	HSD17B12	-0.48	17	41	58
Exp	UNR_DNR	HSD17B12	HSP90B1	-0.48	41	17	58
Exp	UNR_DNR	NCAPD2	POMP	-0.43	8	50	58
Exp	UPR_DNR	POMP	ELOB	0.44	50	8	58
Exp	DNR_DNR	HSD17B12	HSP90B1	-0.48	41	17	58
Exp	UNR_UPR	2001-03-01	ARPC1B	0.42	23	35	58
Exp	UNR_UNR	MAD2L1	HSD17B12	-0.48	17	41	58
Exp	UPR_UNR	POMP	TWNK	0.61	50	8	58
Exp	UPR_DPR	ARPC1B	YARS1	-0.42	35	22	57
Exp	UPR_DPR	GINS4	MTHFD2	-0.42	24	33	57
Exp	UPR_DPR	GINS2	GARS1	-0.46	18	39	57
Exp	UNR_DPR	SMG5	HSPA5	0.4	9	48	57
Exp	UNR_DPR	DMRTC2	FCGR2A	0.78	16	41	57
Exp	UNR_DPR	MXRA8	HAX1	0.87	26	31	57
Exp	UNR_DPR	STT3B	PCK2	0.43	11	46	57
Exp	UNR_DPR	LETM1	XBP1	0.55	19	38	57
Exp	UNR_DPR	TAMM41	PCK2	0.72	11	46	57
Exp	UNR_DPR	TAMM41	EIF4EBP1	0.4	11	46	57
Exp	UNR_DPR	TARS1	RTN4	0.55	29	28	57
Exp	UNR_DPR	STX18	HSPA5	0.4	9	48	57
Exp	UNR_DPR	TIMM13	PCK2	0.44	11	46	57
Exp	UNR_DPR	RARS1	MTHFD2	0.71	24	33	57
Exp	UNR_DPR	RARS1	SESN2	0.54	24	33	57
Exp	UNR_DPR	HSD17B12	N4BP2L2	0.4	41	16	57
Exp	UNR_DPR	ATP5MG	FCGR2A	0.53	16	41	57
Exp	UNR_DPR	TRMT5	EIF4EBP1	0.47	11	46	57
Exp	UNR_DPR	DNAJA3	RTN4	0.5	29	28	57
Exp	UNR_DPR	CCNQ	XBP1	0.68	19	38	57
Exp	UNR_DPR	U2SURP	EPRS1	0.45	18	39	57
Exp	DNR_DPR	SMG5	HSPA5	0.4	9	48	57
Exp	DNR_DPR	POMP	MRPL16	0.4	50	7	57
Exp	DNR_DPR	HSD17B12	N4BP2L2	0.4	41	16	57
Exp	UNR_DNR	DMRTC2	HSD17B12	-0.53	16	41	57
Exp	UNR_DNR	TP53I13	POMP	-0.45	7	50	57
Exp	UNR_UPR	ATP5PD	ARPC1B	0.54	22	35	57
Exp	UNR_UNR	DMRTC2	HSD17B12	-0.53	16	41	57
Exp	UPR_UNR	POMP	ZBTB8OS	0.44	50	7	57
Exp	UPR_DPR	CPSF3	EIF4EBP1	-0.48	10	46	56
Exp	UNR_DPR	TTF2	HSPA5	1.3	8	48	56
Exp	UNR_DPR	PMPCA	GARS1	0.45	17	39	56
Exp	UNR_DPR	UBR4	PCK2	0.41	10	46	56
Exp	UNR_DPR	TTC1	LIMD2	1.03	39	17	56
Exp	UNR_DPR	TAFAZZIN	FCGR2A	0.6	15	41	56
Exp	UNR_DPR	MRPS14	PCK2	0.45	10	46	56
Exp	UNR_DPR	MRPS14	EIF4EBP1	0.44	10	46	56
Exp	UNR_DPR	TWNK	ALDH1L2	0.43	8	48	56
Exp	UNR_DPR	SMARCC1	PCK2	0.54	10	46	56
Exp	UNR_DPR	HARS2	PCK2	0.66	10	46	56
Exp	UNR_DPR	HARS2	EIF4EBP1	0.44	10	46	56
Exp	UNR_DPR	ATP5PB	EPRS1	0.69	17	39	56
Exp	DNR_DPR	POMP	HSP90AA1	0.42	50	6	56
Exp	DNR_DPR	TTC1	LIMD2	1.03	39	17	56
Exp	DNR_DPR	LSM4	HSPA5	0.51	8	48	56
Exp	UPR_DNR	POMP	LRPAP1	0.61	50	6	56
Exp	UPR_DNR	POMP	RABL6	0.4	50	6	56
Exp	DPR_DNR	HSPA5	SMDT1	0.44	48	8	56
Exp	UPR_UPR	UQCRFS1	POMP	-0.44	6	50	56
Exp	UNR_UPR	RTCB	ARPC1B	0.47	21	35	56
Exp	UNR_UPR	TSEN2	ARPC1B	0.4	21	35	56
Exp	UPR_UNR	POMP	CAPN1	0.4	50	6	56
Exp	UPR_UNR	POMP	METAP2	0.61	50	6	56
Exp	UPR_DPR	SSRP1	EIF4EBP1	-0.47	9	46	55
Exp	UNR_DPR	GTF3C2	HSPA5	0.44	7	48	55
Exp	UNR_DPR	GTF3C2	ALDH1L2	0.42	7	48	55
Exp	UNR_DPR	LARS1	SLC7A11	0.41	26	29	55
Exp	UNR_DPR	ATP5PD	SESN2	0.47	22	33	55
Exp	UNR_DPR	PMPCA	XBP1	0.42	17	38	55
Exp	UNR_DPR	IARS1	FCGR2A	0.64	14	41	55
Exp	UNR_DPR	HSD17B12	FADS1	1.45	41	14	55
Exp	UNR_DPR	SCYL1	HSPA5	0.93	7	48	55
Exp	UNR_DPR	MRPL43	ALDH1L2	0.48	7	48	55
Exp	DNR_DPR	HSD17B12	FADS1	1.45	41	14	55
Exp	DNR_DPR	MRPL21	FCGR2A	0.45	14	41	55
Exp	DNR_DPR	MRPL34	ALDH1L2	0.46	7	48	55
Exp	UNR_DNR	HSD17B12	NDUFS6	-0.51	41	14	55
Exp	UNR_DNR	HSD17B12	MRPL21	-0.44	41	14	55
Exp	UPR_DNR	POMP	TTC3	0.5	50	5	55
Exp	UPR_DNR	POMP	GPR137	0.58	50	5	55
Exp	DNR_DNR	HSD17B12	NDUFS6	-0.51	41	14	55
Exp	DNR_DNR	HSD17B12	MRPL21	-0.44	41	14	55
Exp	UNR_UPR	RTRAF	ARPC1B	0.51	20	35	55
Exp	UNR_UNR	SRSF7	EPRS1	-0.42	16	39	55
Exp	UPR_UNR	ARPC1B	HMGCS1	0.72	35	20	55
Exp	UPR_UNR	POMP	DSN1	0.47	50	5	55
Exp	UPR_DPR	CPSF1	HAX1	-0.53	23	31	54
Exp	UPR_DPR	TONSL	EPRS1	-0.4	15	39	54
Exp	UPR_DPR	POMP	KLF1	-0.52	50	4	54
Exp	UNR_DPR	TSEN15	PCK2	0.48	8	46	54
Exp	UNR_DPR	TSEN15	EIF4EBP1	0.61	8	46	54
Exp	UNR_DPR	FARSB	SLC7A11	0.47	25	29	54
Exp	UNR_DPR	LARS1	RTN4	0.55	26	28	54
Exp	UNR_DPR	GOLT1B	HSPA5	0.45	6	48	54
Exp	UNR_DPR	RCCD1	HSPA5	0.42	6	48	54
Exp	UNR_DPR	PGS1	GARS1	0.45	15	39	54
Exp	UNR_DPR	RTCB	MTHFD2	0.68	21	33	54
Exp	UNR_DPR	RTCB	SESN2	0.68	21	33	54
Exp	UNR_DPR	ZNF638	ALDH1L2	0.55	6	48	54
Exp	UNR_DPR	PRELID1	ALDH1L2	0.53	6	48	54
Exp	UNR_DPR	TWNK	PCK2	0.48	8	46	54
Exp	UNR_DPR	MRPS12	ALDH1L2	0.69	6	48	54
Exp	UNR_DPR	MRPS35	PCK2	0.49	8	46	54
Exp	UNR_DPR	MRPS35	EIF4EBP1	0.43	8	46	54
Exp	UNR_DPR	BNIP1	HSPA5	0.77	6	48	54
Exp	UNR_DPR	TSEN2	MTHFD2	0.51	21	33	54
Exp	UNR_DPR	TSEN2	SESN2	0.43	21	33	54
Exp	DNR_DPR	ARHGAP22	HSPA5	0.46	6	48	54
Exp	UNR_DNR	ASCC3	ATP5F1A	-0.45	23	31	54
Exp	UPR_DNR	POMP	PSMB7	0.49	50	4	54
Exp	UPR_DNR	POMP	DGUOK-AS1	0.44	50	4	54
Exp	UPR_DNR	POMP	ABCC4	0.77	50	4	54
Exp	UNR_UNR	ASCC3	ATP5F1A	-0.45	23	31	54
Exp	UPR_UNR	POMP	SAMD4B	0.51	50	4	54
Exp	UPR_DPR	PNISR	GARS1	-0.4	14	39	53
Exp	UNR_DPR	SRP19	HSPA5	0.82	5	48	53
Exp	UNR_DPR	SRP19	ALDH1L2	0.43	5	48	53
Exp	UNR_DPR	RTRAF	MTHFD2	0.71	20	33	53
Exp	UNR_DPR	RTRAF	SESN2	0.45	20	33	53
Exp	UNR_DPR	GRPEL1	XBP1	0.69	15	38	53
Exp	UNR_DPR	B4GALNT1	HSPA5	0.55	5	48	53
Exp	UNR_DPR	CAT_2	PCK2	0.41	7	46	53
Exp	UNR_DPR	FARSA	HERPUD1	0.42	31	22	53
Exp	UNR_DPR	ZBTB8OS	EIF4EBP1	0.54	7	46	53
Exp	UNR_DPR	TP53I13	EIF4EBP1	0.47	7	46	53
Exp	UNR_DPR	FARSB	RTN4	0.4	25	28	53
Exp	UNR_DPR	DDX46_2	FCGR2A	0.51	12	41	53
Exp	UNR_DPR	ATP5PD	HAX1	0.42	22	31	53
Exp	UNR_DPR	U2AF1	HSPA5	0.41	5	48	53
Exp	UNR_DPR	PGS1	XBP1	0.48	15	38	53
Exp	UNR_DPR	PHF5A	HSPA5	0.44	5	48	53
Exp	UNR_DPR	CHCHD4	MTHFD2	0.57	20	33	53
Exp	UNR_DPR	RARS1	SLC7A11	0.88	24	29	53
Exp	UNR_DPR	MRPS33	PCK2	0.42	7	46	53
Exp	UNR_DPR	MRPL43	PCK2	0.44	7	46	53
Exp	DPR_DPR	EPRS1	FADS1	-0.54	39	14	53
Exp	DNR_DPR	MRPL21	EPRS1	0.41	14	39	53
Exp	UNR_DNR	TTC1	NDUFS6	-0.42	39	14	53
Exp	UPR_DNR	POMP	TTC7B	0.53	50	3	53
Exp	UPR_DNR	POMP	RCAN1	0.4	50	3	53
Exp	UPR_DNR	POMP	AIFM2	0.74	50	3	53
Exp	DNR_DNR	POMP	BBLN	-0.5	50	3	53
Exp	DNR_DNR	TTC1	NDUFS6	-0.42	39	14	53
Exp	UNR_UPR	FARSA	HAUS4	0.57	31	22	53
Exp	UPR_UNR	POMP	PSMC6	0.64	50	3	53
Exp	UPR_DPR	UQCRFS1	EIF4EBP1	-0.42	6	46	52
Exp	UPR_DPR	NKX6-1	EIF4EBP1	-0.44	6	46	52
Exp	UPR_DPR	GINS4	RTN4	-0.42	24	28	52
Exp	UNR_DPR	LONP1	GARS1	0.45	13	39	52
Exp	UNR_DPR	RARS2	GARS1	0.52	13	39	52
Exp	UNR_DPR	MRPL10	ALDH1L2	0.41	4	48	52
Exp	UNR_DPR	LETM1	MTHFD2	0.48	19	33	52
Exp	UNR_DPR	LETM1	SESN2	0.9	19	33	52
Exp	UNR_DPR	PRR14L	ALDH1L2	0.42	4	48	52
Exp	UNR_DPR	NDFIP2	ALDH1L2	0.48	4	48	52
Exp	UNR_DPR	TARS1	2001-03-01	0.44	29	23	52
Exp	UNR_DPR	RTCB	HAX1	0.87	21	31	52
Exp	UNR_DPR	CHCHD4	BTF3	0.41	20	32	52
Exp	UNR_DPR	TIMM13	FCGR2A	0.44	11	41	52
Exp	UNR_DPR	RARS1	RTN4	0.46	24	28	52
Exp	UNR_DPR	SLC25A41	ALDH1L2	0.56	4	48	52
Exp	UNR_DPR	TRMT5	FCGR2A	0.53	11	41	52
Exp	UNR_DPR	DNAJA3	2001-03-01	0.52	29	23	52
Exp	UNR_DPR	PRELID1	PCK2	0.49	6	46	52
Exp	UNR_DPR	PRELID1	EIF4EBP1	0.4	6	46	52
Exp	UNR_DPR	TRA2B	ALDH1L2	0.56	4	48	52
Exp	UNR_DPR	ZSCAN32	GARS1	0.61	13	39	52
Exp	UNR_DPR	TSEN2	HAX1	0.42	21	31	52
Exp	DNR_DPR	MRPL21	XBP1	0.74	14	38	52
Exp	UNR_DNR	STT3B	HSD17B12	-0.49	11	41	52
Exp	UNR_DNR	PFAS	POMP	-0.46	2	50	52
Exp	UPR_DNR	POMP	TRMT61A	0.53	50	2	52
Exp	UNR_UPR	MAD2L1	ARPC1B	0.42	17	35	52
Exp	UNR_UNR	STT3B	HSD17B12	-0.49	11	41	52
Exp	UPR_UNR	POMP	TRMT61A	0.53	50	2	52
Exp	UPR_DPR	CPSF1	RTN4	-0.4	23	28	51
Exp	UPR_DPR	ZC3H13	EPRS1	-0.41	12	39	51
Exp	UNR_DPR	RTRAF	HAX1	0.69	20	31	51
Exp	UNR_DPR	SLC35B1	HSPA5	1.1	3	48	51
Exp	UNR_DPR	TP53RK	PCK2	0.41	5	46	51
Exp	UNR_DPR	TARS1	HERPUD1	0.43	29	22	51
Exp	UNR_DPR	LCOR	FCGR2A	0.5	10	41	51
Exp	UNR_DPR	CHCHD4	HAX1	0.69	20	31	51
Exp	UNR_DPR	SPCS3	FCGR2A	0.98	10	41	51
Exp	UNR_DPR	HSD17B12	CFLAR	0.54	41	10	51
Exp	UNR_DPR	DNAJA3	HERPUD1	0.41	29	22	51
Exp	UNR_DPR	MRPL17	ALDH1L2	0.52	3	48	51
Exp	UNR_DPR	BET1	HSPA5	0.4	3	48	51
Exp	UNR_DPR	ZSCAN32	XBP1	0.53	13	38	51
Exp	UNR_DPR	U2SURP	MTHFD2	0.46	18	33	51
Exp	DPR_DPR	ZC3H13	EPRS1	-0.41	12	39	51
Exp	DNR_DPR	EML2	ALDH1L2	0.41	3	48	51
Exp	DNR_DPR	HSD17B12	CFLAR	0.54	41	10	51
Exp	DNR_DPR	CHRAC1	HSPA5	0.44	3	48	51
Exp	DNR_DPR	SPIDR	ALDH1L2	0.52	3	48	51
Exp	UNR_DNR	FARSA	TXN	-0.6	31	20	51
Exp	UNR_DNR	LSM3	ATP5F1A	-0.44	20	31	51
Exp	UNR_DNR	HSD17B12	ANP32A	-0.57	41	10	51
Exp	DNR_DNR	HSD17B12	ANP32A	-0.57	41	10	51
Exp	DPR_DNR	HSPA5	ERP44	0.4	48	3	51
Exp	UNR_UPR	DNAJA3	HAUS4	0.41	29	22	51
Exp	UNR_UNR	FARSA	BIRC5	-0.4	31	20	51
Exp	UNR_UNR	FARSA	LSM3	-0.51	31	20	51
Exp	UNR_UNR	LSM3	ATP5F1A	-0.44	20	31	51
Exp	UPR_DPR	GTF2A1	EIF4EBP1	-0.45	4	46	50
Exp	UPR_DPR	TAF13	EIF4EBP1	-0.63	4	46	50
Exp	UPR_DPR	POLD2	GARS1	-0.44	11	39	50
Exp	UNR_DPR	PTPMT1	EIF4EBP1	0.48	4	46	50
Exp	UNR_DPR	MRPL10	PCK2	0.47	4	46	50
Exp	UNR_DPR	SRP72	GARS1	0.43	11	39	50
Exp	UNR_DPR	PMPCA	SESN2	0.41	17	33	50
Exp	UNR_DPR	YME1L1	FCGR2A	0.4	9	41	50
Exp	UNR_DPR	SERPINB1	EIF4EBP1	0.4	4	46	50
Exp	UNR_DPR	STX18	FCGR2A	0.47	9	41	50
Exp	UNR_DPR	RTCB	SLC7A11	0.69	21	29	50
Exp	UNR_DPR	GFER	XBP1	0.42	12	38	50
Exp	UNR_DPR	TRA2B	PCK2	0.43	4	46	50
Exp	UNR_DPR	TNNT2	ALDH1L2	0.44	2	48	50
Exp	UNR_DPR	CCNQ	HAX1	0.46	19	31	50
Exp	UNR_DPR	U2SURP	BTF3	0.63	18	32	50
Exp	DNR_DPR	LDLRAP1	HSPA5	0.94	2	48	50
Exp	UNR_DNR	PSMC6	EIF2B1	-0.4	3	47	50
Exp	DPR_DNR	EPRS1	RPLP2	0.47	39	11	50
Exp	DPR_DNR	HSPA5	FKBP1A	0.54	48	2	50
Exp	UNR_UPR	GRPEL1	ARPC1B	0.5	15	35	50
Exp	UNR_UPR	TAFAZZIN	ARPC1B	0.44	15	35	50
Exp	UNR_UNR	PSMC6	EIF2B1	-0.4	3	47	50
Exp	UPR_DPR	FBRS	MTHFD2	-0.45	16	33	49
Exp	UPR_DPR	BTAF1	EIF4EBP1	-0.43	3	46	49
Exp	UNR_DPR	RPP21	EPRS1	0.41	10	39	49
Exp	UNR_DPR	RPP21	GARS1	0.47	10	39	49
Exp	UNR_DPR	RTRAF	SLC7A11	0.51	20	29	49
Exp	UNR_DPR	TSEN15	FCGR2A	0.46	8	41	49
Exp	UNR_DPR	FARSA	SLC7A5	0.47	31	18	49
Exp	UNR_DPR	SRP72	XBP1	0.57	11	38	49
Exp	UNR_DPR	MXRA8	2001-03-01	0.94	26	23	49
Exp	UNR_DPR	STT3B	XBP1	0.4	11	38	49
Exp	UNR_DPR	PMPCA	BTF3	0.48	17	32	49
Exp	UNR_DPR	UBR4	EPRS1	0.4	10	39	49
Exp	UNR_DPR	COG3	FCGR2A	0.41	8	41	49
Exp	UNR_DPR	TOMM20	EIF4EBP1	0.43	3	46	49
Exp	UNR_DPR	HARS2	GARS1	0.41	10	39	49
Exp	DPR_DPR	SETDB1	EIF4EBP1	-0.44	3	46	49
Exp	DNR_DPR	HSP90B1	BTF3	0.41	17	32	49
Exp	UNR_DNR	TARS1	TXN	-0.53	29	20	49
Exp	UNR_DNR	HSD17B12	ELOB	-0.44	41	8	49
Exp	DNR_DNR	HSD17B12	ELOB	-0.44	41	8	49
Exp	UNR_UNR	TARS1	HMGCS1	-0.45	29	20	49
Exp	UNR_UNR	DNAJA3	LSM3	-0.41	29	20	49
Exp	UNR_UNR	DNAJA3	HMGCS1	-0.4	29	20	49
Exp	UPR_UNR	CPSF1	MXRA8	0.59	23	26	49
Exp	UPR_DPR	SSRP1	EPRS1	-0.44	9	39	48
Exp	UPR_DPR	SSRP1	GARS1	-0.42	9	39	48
Exp	UNR_DPR	RPP21	XBP1	0.53	10	38	48
Exp	UNR_DPR	GRPEL1	MTHFD2	0.63	15	33	48
Exp	UNR_DPR	GRPEL1	SESN2	0.58	15	33	48
Exp	UNR_DPR	DNASE1L1	SESN2	0.75	15	33	48
Exp	UNR_DPR	ZBTB8OS	FCGR2A	0.94	7	41	48
Exp	UNR_DPR	FARSB	2001-03-01	0.41	25	23	48
Exp	UNR_DPR	GTF3C2	FCGR2A	0.45	7	41	48
Exp	UNR_DPR	LETM1	SLC7A11	0.55	19	29	48
Exp	UNR_DPR	LARS1	HERPUD1	0.41	26	22	48
Exp	UNR_DPR	LARS1	YARS1	0.56	26	22	48
Exp	UNR_DPR	PMPCA	HAX1	0.56	17	31	48
Exp	UNR_DPR	PGS1	MTHFD2	0.46	15	33	48
Exp	UNR_DPR	PGS1	SESN2	0.47	15	33	48
Exp	UNR_DPR	FOXO1	EPRS1	0.45	9	39	48
Exp	UNR_DPR	SPCS3	XBP1	0.77	10	38	48
Exp	UNR_DPR	HSD17B12	CCDC71L	0.4	41	7	48
Exp	UNR_DPR	POLG2	PCK2	0.41	2	46	48
Exp	UNR_DPR	TAFAZZIN	MTHFD2	0.46	15	33	48
Exp	UNR_DPR	SRSF7	BTF3	0.67	16	32	48
Exp	UNR_DPR	HMGCS1	RTN4	0.42	20	28	48
Exp	UNR_DPR	HARS2	XBP1	0.42	10	38	48
Exp	UNR_DPR	CCNQ	SLC7A11	0.65	19	29	48
Exp	DNR_DPR	HSD17B12	CCDC71L	0.4	41	7	48
Exp	UPR_DNR	ARPC1B	PPDPF	0.64	35	13	48
Exp	UNR_UPR	MXRA8	HAUS4	0.69	26	22	48
Exp	UNR_UPR	LARS1	HAUS4	0.45	26	22	48
Exp	UNR_UNR	FARSA	PMPCA	-0.41	31	17	48
Exp	UNR_UNR	FARSA	MAD2L1	-0.4	31	17	48
Exp	UNR_UNR	DDX41	EPRS1	-0.44	9	39	48
Exp	UPR_DPR	LUC7L3	EPRS1	-0.73	8	39	47
Exp	UPR_DPR	METTL14	EPRS1	-0.43	8	39	47
Exp	UNR_DPR	TSEN15	EPRS1	0.5	8	39	47
Exp	UNR_DPR	FARSB	HERPUD1	0.6	25	22	47
Exp	UNR_DPR	LETM1	RTN4	0.44	19	28	47
Exp	UNR_DPR	GOLT1B	FCGR2A	0.5	6	41	47
Exp	UNR_DPR	TARS1	SLC7A5	0.53	29	18	47
Exp	UNR_DPR	IARS1	SESN2	0.46	14	33	47
Exp	UNR_DPR	RARS1	2001-03-01	0.49	24	23	47
Exp	UNR_DPR	DNAJA3	SLC7A5	0.72	29	18	47
Exp	DNR_DPR	MRPL21	MTHFD2	0.63	14	33	47
Exp	DPR_DNR	EPRS1	DPYSL2	0.46	39	8	47
Exp	UNR_UNR	MXRA8	TSEN2	-0.51	26	21	47
Exp	UPR_DPR	ARPC1B	HOXB9	-0.41	35	11	46
Exp	UPR_DPR	LUC7L3	XBP1	-0.49	8	38	46
Exp	UPR_DPR	GTF2H4	XBP1	-0.4	8	38	46
Exp	UPR_DPR	GINS4	YARS1	-0.61	24	22	46
Exp	UNR_DPR	LONP1	MTHFD2	0.42	13	33	46
Exp	UNR_DPR	RARS2	MTHFD2	0.46	13	33	46
Exp	UNR_DPR	RARS2	SESN2	0.47	13	33	46
Exp	UNR_DPR	B4GALNT1	FCGR2A	0.77	5	41	46
Exp	UNR_DPR	TP53RK	FCGR2A	0.48	5	41	46
Exp	UNR_DPR	LARS1	PRAME	0.53	26	20	46
Exp	UNR_DPR	RARS1	HERPUD1	0.48	24	22	46
Exp	UNR_DPR	RAB1B	SESN2	0.46	13	33	46
Exp	UNR_DPR	TTC1	CCDC71L	0.49	39	7	46
Exp	UNR_DPR	TAFAZZIN	HAX1	0.43	15	31	46
Exp	UNR_DPR	SLC43A1	SESN2	0.55	13	33	46
Exp	UNR_DPR	MRPS33	GARS1	0.45	7	39	46
Exp	UNR_DPR	ZSCAN32	SESN2	0.43	13	33	46
Exp	UNR_DPR	U2SURP	RTN4	0.69	18	28	46
Exp	DNR_DPR	TTC1	CCDC71L	0.49	39	7	46
Exp	UNR_DNR	LARS1	TXN	-0.69	26	20	46
Exp	UNR_UPR	STT3B	ARPC1B	0.44	11	35	46
Exp	UNR_UNR	LARS1	LSM3	-0.55	26	20	46
Exp	UPR_UNR	ARPC1B	REEP6	0.42	35	11	46
Exp	UPR_UNR	GINS4	ATP5PD	0.53	24	22	46
Exp	UPR_UNR	ATF7	2001-03-01	0.4	23	23	46
Exp	UPR_DPR	MED31	HAX1	-0.49	14	31	45
Exp	UPR_DPR	GINS4	ACTB	-0.7	24	21	45
Exp	UNR_DPR	CTU1	FCGR2A	0.41	4	41	45
Exp	UNR_DPR	TP53I13	XBP1	0.42	7	38	45
Exp	UNR_DPR	GTF3C2	XBP1	0.43	7	38	45
Exp	UNR_DPR	PMPCA	RTN4	0.48	17	28	45
Exp	UNR_DPR	TARS1	N4BP2L2	0.48	29	16	45
Exp	UNR_DPR	MAD2L1	RTN4	0.47	17	28	45
Exp	UNR_DPR	ASCC3	HERPUD1	2.8	23	22	45
Exp	UNR_DPR	DNAJA3	N4BP2L2	0.41	29	16	45
Exp	UNR_DPR	GFER	SESN2	0.49	12	33	45
Exp	UNR_DPR	ATP5PB	RTN4	0.41	17	28	45
Exp	DNR_DPR	EXPH5	FCGR2A	0.41	4	41	45
Exp	UNR_DNR	FARSA	NDUFS6	-0.59	31	14	45
Exp	UNR_DNR	FARSB	TXN	-0.57	25	20	45
Exp	UNR_DNR	CARMIL1	TXN	-0.46	25	20	45
Exp	DPR_DNR	EPRS1	RNF217	0.43	39	6	45
Exp	UNR_UNR	FARSA	SSB	-0.44	31	14	45
Exp	UNR_UNR	FARSB	LSM3	-0.46	25	20	45
Exp	UNR_UNR	CARMIL1	CHCHD4	-0.54	25	20	45
Exp	UNR_UNR	SMG7	FARSA	-0.47	14	31	45
Exp	UPR_UNR	CPSF1	ATP5PD	0.45	23	22	45
Exp	UPR_DPR	RRM1	GARS1	-0.43	5	39	44
Exp	UPR_DPR	RAB40B	GARS1	-0.44	5	39	44
Exp	UPR_DPR	NRBP1	GARS1	-0.46	5	39	44
Exp	UPR_DPR	ZC3H13	BTF3	-0.88	12	32	44
Exp	UNR_DPR	LONP1	HAX1	0.47	13	31	44
Exp	UNR_DPR	DNASE1L1	SLC7A11	0.4	15	29	44
Exp	UNR_DPR	RTN2	SLC7A11	0.57	15	29	44
Exp	UNR_DPR	MXRA8	SLC7A5	0.51	26	18	44
Exp	UNR_DPR	TAMM41	MTHFD2	0.58	11	33	44
Exp	UNR_DPR	KTN1	XBP1	0.48	6	38	44
Exp	UNR_DPR	RTCB	2001-03-01	0.45	21	23	44
Exp	UNR_DPR	ATP5MG	RTN4	0.45	16	28	44
Exp	UNR_DPR	TRMT5	MTHFD2	0.43	11	33	44
Exp	DPR_DPR	ZC3H13	BTF3	-0.88	12	32	44
Exp	DNR_DPR	ARHGAP22	XBP1	0.41	6	38	44
Exp	UPR_DNR	GINS4	ASRGL1	1.15	24	20	44
Exp	UNR_UPR	YME1L1	ARPC1B	0.55	9	35	44
Exp	UNR_UPR	FOXO1	ARPC1B	0.85	9	35	44
Exp	UNR_UNR	BCCIP	EPRS1	-0.45	5	39	44
Exp	UPR_UNR	GINS4	BIRC5	0.53	24	20	44
Exp	UPR_DPR	CHD4	HAX1	-0.51	12	31	43
Exp	UPR_DPR	PSMD4	GARS1	-0.4	4	39	43
Exp	UPR_DPR	HAUS4	ACTB	-0.46	22	21	43
Exp	UNR_DPR	RTRAF	2001-03-01	0.58	20	23	43
Exp	UNR_DPR	GRPEL1	RTN4	0.46	15	28	43
Exp	UNR_DPR	TP53RK	XBP1	0.43	5	38	43
Exp	UNR_DPR	PTPMT1	GARS1	0.4	4	39	43
Exp	UNR_DPR	FARSA	BCAT1	0.43	31	12	43
Exp	UNR_DPR	ACP5	GARS1	0.41	4	39	43
Exp	UNR_DPR	MRPS14	SESN2	0.42	10	33	43
Exp	DNR_DPR	MRPL21	SLC7A11	0.8	14	29	43
Exp	UNR_DNR	2001-03-01	TXN	-0.48	23	20	43
Exp	UNR_DNR	ASCC3	TXN	-0.49	23	20	43
Exp	UPR_DNR	ARPC1B	SMDT1	0.41	35	8	43
Exp	UNR_UPR	DNAJA3	EID2B	3	29	14	43
Exp	UNR_UPR	ATP5F1A	PHYH	0.42	31	12	43
Exp	UNR_UNR	LARS1	MAD2L1	-0.52	26	17	43
Exp	UPR_DPR	BTAF1	GARS1	-0.4	3	39	42
Exp	UNR_DPR	FARSA	HOXB9	0.56	31	11	42
Exp	UNR_DPR	TAMM41	HAX1	0.48	11	31	42
Exp	UNR_DPR	FOXO1	SESN2	0.43	9	33	42
Exp	UNR_DPR	TIMM13	HAX1	0.41	11	31	42
Exp	UNR_DPR	RARS1	SLC7A5	0.41	24	18	42
Exp	UNR_DPR	SLC43A1	SLC7A11	0.6	13	29	42
Exp	UNR_DPR	ZSCAN32	SLC7A11	0.55	13	29	42
Exp	UNR_UPR	ZBTB8OS	ARPC1B	0.69	7	35	42
Exp	UNR_UNR	CARMIL1	NBAS	-0.44	25	17	42
Exp	UNR_UNR	TTC1	EIF5B	-0.46	39	3	42
Exp	UNR_UNR	TEX10	EPRS1	-0.46	3	39	42
Exp	UPR_DPR	TOP1	GARS1	-0.45	2	39	41
Exp	UPR_DPR	EIF4G1	MTHFD2	-0.5	8	33	41
Exp	UPR_DPR	CPSF3	HAX1	-0.41	10	31	41
Exp	UNR_DPR	RPP21	HAX1	0.54	10	31	41
Exp	UNR_DPR	FARSA	CFLAR	0.4	31	10	41
Exp	UNR_DPR	FARSB	N4BP2L2	0.5	25	16	41
Exp	UNR_DPR	CARMIL1	N4BP2L2	0.51	25	16	41
Exp	UNR_DPR	R3HDM1	RTN4	0.53	13	28	41
Exp	UNR_DPR	LSM3	ACTB	0.43	20	21	41
Exp	UNR_DPR	RAB1B	RTN4	0.71	13	28	41
Exp	UNR_DPR	DNAJA3	BCAT1	0.47	29	12	41
Exp	UNR_DPR	MRPS35	MTHFD2	0.44	8	33	41
Exp	UNR_DPR	CCNQ	HERPUD1	0.44	19	22	41
Exp	UNR_DPR	CCNQ	YARS1	0.44	19	22	41
Exp	UPR_DNR	ZNF121	HSP90B1	0.42	24	17	41
Exp	UPR_DNR	ARPC1B	C12orf57	0.56	35	6	41
Exp	DPR_DNR	RTN4	CTSC	0.51	28	13	41
Exp	UPR_UPR	ATF7	NUP54	-0.47	23	18	41
Exp	UNR_UNR	MXRA8	MRGBP	-0.5	26	15	41
Exp	UNR_UNR	ASCC3	U2SURP	-0.4	23	18	41
Exp	UNR_UNR	DENR	EPRS1	-0.4	2	39	41
Exp	UPR_UNR	PHYH	TARS1	0.4	12	29	41
Exp	UPR_DPR	PDIA6	YARS1	-0.42	18	22	40
Exp	UPR_DPR	METTL14	BTF3	-0.53	8	32	40
Exp	UPR_DPR	BMP2K	YARS1	-0.46	18	22	40
Exp	UNR_DPR	ZBTB8OS	MTHFD2	0.49	7	33	40
Exp	UNR_DPR	TARS1	HOXB9	0.48	29	11	40
Exp	UNR_DPR	YME1L1	HAX1	0.44	9	31	40
Exp	UNR_DPR	LSM3	PRAME	0.4	20	20	40
Exp	UNR_DPR	RARS1	N4BP2L2	0.51	24	16	40
Exp	DNR_DPR	MRPL34	SESN2	0.66	7	33	40
Exp	UNR_DNR	FARSA	MRPL36	-0.41	31	9	40
Exp	UNR_DNR	MXRA8	NDUFS6	-0.49	26	14	40
Exp	UNR_DNR	LARS1	HINT1	-0.41	26	14	40
Exp	UNR_DNR	CHCHD4	TXN	-0.4	20	20	40
Exp	UPR_DNR	ARPC1B	ITM2A	0.42	35	5	40
Exp	UNR_UNR	MXRA8	SSB	-0.45	26	14	40
Exp	UPR_UNR	CPSF1	PMPCA	0.44	23	17	40
Exp	UPR_UNR	BMP2K	ATP5PD	0.48	18	22	40
Exp	UPR_DPR	NUP54	ACTB	-0.74	18	21	39
Exp	UPR_DPR	ARPC1B	BCLAF1	-0.41	35	4	39
Exp	UPR_DPR	GTF2H4	HAX1	-0.45	8	31	39
Exp	UPR_DPR	CCNH	BTF3	-0.53	7	32	39
Exp	UPR_DPR	GINS2	ACTB	-0.49	18	21	39
Exp	UPR_DPR	NAA20	MTHFD2	-0.43	6	33	39
Exp	UNR_DPR	TSEN15	HAX1	0.5	8	31	39
Exp	UNR_DPR	KTN1	SESN2	0.4	6	33	39
Exp	UNR_DPR	UBR4	SLC7A11	0.42	10	29	39
Exp	UNR_DPR	RTCB	SLC7A5	0.59	21	18	39
Exp	UNR_DPR	CWF19L2	SESN2	0.45	6	33	39
Exp	UNR_DPR	SLC1A5	MTHFD2	0.4	6	33	39
Exp	UNR_DNR	LETM1	TXN	-0.41	19	20	39
Exp	UNR_DNR	LARS1	COX5B	-0.58	26	13	39
Exp	UNR_DNR	TARS1	ANP32A	-0.44	29	10	39
Exp	UNR_UPR	CARMIL1	EID2B	0.53	25	14	39
Exp	UNR_UNR	FARSB	SSB	-0.51	25	14	39
Exp	UNR_UNR	ASCC3	ATP5MG	-0.41	23	16	39
Exp	UPR_UNR	ZNF121	MRGBP	0.45	24	15	39
Exp	UPR_UNR	TUBG1	MAD2L1	0.54	22	17	39
Exp	UPR_UNR	PLCL2	TARS1	0.66	10	29	39
Exp	UPR_UNR	ATF7	ATP5MG	0.44	23	16	39
Exp	UPR_DPR	UQCRFS1	BTF3	-0.4	6	32	38
Exp	UPR_DPR	NKX6-1	BTF3	-0.71	6	32	38
Exp	UPR_DPR	RAD21	BTF3	-0.4	6	32	38
Exp	UPR_DPR	CCNH	HAX1	-0.42	7	31	38
Exp	UNR_DPR	GTF3C2	HAX1	0.81	7	31	38
Exp	UNR_DPR	CAPN1	BTF3	0.44	6	32	38
Exp	UNR_DPR	MAD2L1	ACTB	0.44	17	21	38
Exp	UNR_DPR	FOXO1	SLC7A11	0.41	9	29	38
Exp	UNR_DPR	U2SURP	PRAME	0.42	18	20	38
Exp	DPR_DPR	RAD21	BTF3	-0.4	6	32	38
Exp	UNR_DNR	RARS1	NDUFS6	-0.4	24	14	38
Exp	UPR_DNR	PABPN1	ASRGL1	0.49	18	20	38
Exp	UPR_DNR	NUP54	ASRGL1	0.47	18	20	38
Exp	UPR_DNR	GINS2	ASRGL1	0.73	18	20	38
Exp	UPR_UPR	HELLS	TUBG1	-0.49	16	22	38
Exp	UPR_UPR	ZC3H18	HAUS4	-0.45	16	22	38
Exp	UNR_UNR	FOXO1	TARS1	-1.08	9	29	38
Exp	UNR_UNR	TSEN2	ATP5PB	-0.63	21	17	38
Exp	UPR_UNR	TUBG1	SRSF7	0.76	22	16	38
Exp	UPR_UNR	PABPN1	HMGCS1	0.52	18	20	38
Exp	UPR_UNR	NUP54	HMGCS1	0.52	18	20	38
Exp	UPR_UNR	ARPC1B	EPM2AIP1	0.43	35	3	38
Exp	UPR_UNR	RAPGEF6	ATP5PD	0.45	16	22	38
Exp	UPR_UNR	BMP2K	HMGCS1	0.74	18	20	38
Exp	UPR_UNR	ATF7	PGS1	0.54	23	15	38
Exp	UPR_DPR	TONSL	YARS1	-0.46	15	22	37
Exp	UNR_DPR	GRPEL1	HERPUD1	0.46	15	22	37
Exp	UNR_DPR	MXRA8	HOXB9	0.45	26	11	37
Exp	UNR_DPR	LARS1	HOXB9	0.46	26	11	37
Exp	UNR_DPR	SLC25A41	SESN2	0.42	4	33	37
Exp	UNR_DPR	NBAS	PRAME	0.48	17	20	37
Exp	UNR_DPR	SSB	2001-03-01	0.42	14	23	37
Exp	UNR_DPR	TWNK	SLC7A11	0.45	8	29	37
Exp	UNR_DPR	CCNQ	SLC7A5	0.46	19	18	37
Exp	DNR_DPR	MRPL21	2001-03-01	0.43	14	23	37
Exp	UNR_DNR	NBAS	TXN	-0.49	17	20	37
Exp	UNR_DNR	ASCC3	HINT1	-0.48	23	14	37
Exp	UNR_DNR	ATP5PB	ASRGL1	-0.45	17	20	37
Exp	UPR_DNR	ARPC1B	AC006449.6	0.61	35	2	37
Exp	UPR_DNR	GINS4	PPDPF	0.67	24	13	37
Exp	UPR_UPR	ARPC1B	ZNF22	-0.42	35	2	37
Exp	UNR_UPR	CARMIL1	PHYH	0.4	25	12	37
Exp	UNR_UNR	PMPCA	HMGCS1	-0.4	17	20	37
Exp	UNR_UNR	ASCC3	SSB	-0.56	23	14	37
Exp	UNR_UNR	NCAPD2	TARS1	-0.46	8	29	37
Exp	UPR_UNR	PDIA6	LETM1	0.44	18	19	37
Exp	UPR_UNR	HAUS4	PGS1	0.69	22	15	37
Exp	UPR_DPR	CXXC1	BTF3	-0.52	4	32	36
Exp	UPR_DPR	DCAF13	MTHFD2	-0.54	3	33	36
Exp	UPR_DPR	TAF13	BTF3	-0.69	4	32	36
Exp	UPR_DPR	TTC4	MTHFD2	-0.4	3	33	36
Exp	UPR_DPR	TONSL	ACTB	-0.67	15	21	36
Exp	UPR_DPR	BTAF1	MTHFD2	-0.45	3	33	36
Exp	UPR_DPR	METTL3	BTF3	-0.45	4	32	36
Exp	UNR_DPR	DNASE1L1	ACTB	0.4	15	21	36
Exp	UNR_DPR	MXRA8	TXNDC12	0.43	26	10	36
Exp	UNR_DPR	PRMT1	BTF3	0.67	4	32	36
Exp	UNR_DPR	RARS1	BCAT1	0.51	24	12	36
Exp	UNR_DPR	SSB	YARS1	0.59	14	22	36
Exp	UNR_DPR	MRPL43	SLC7A11	0.49	7	29	36
Exp	DNR_DPR	CHERP	BTF3	0.55	4	32	36
Exp	DNR_DPR	ACP1	BTF3	0.42	4	32	36
Exp	UNR_DNR	FARSA	METTL5	-0.47	31	5	36
Exp	UNR_DNR	DMRTC2	TXN	-0.44	16	20	36
Exp	UNR_DNR	ASCC3	CTSC	-0.44	23	13	36
Exp	UPR_DNR	FBRS	ASRGL1	0.65	16	20	36
Exp	UPR_DNR	RAPGEF6	ASRGL1	0.51	16	20	36
Exp	UPR_UPR	NUP54	PDIA6	-0.42	18	18	36
Exp	UNR_UPR	CARMIL1	POLD2	0.4	25	11	36
Exp	UNR_UPR	BIRC5	FBRS	0.45	20	16	36
Exp	UNR_UPR	IARS1	HAUS4	0.45	14	22	36
Exp	UNR_UPR	SLC43A1	ATF7	0.42	13	23	36
Exp	UNR_UPR	HMGCS1	RAPGEF6	0.4	20	16	36
Exp	UNR_UNR	FARSA	CAND1	-0.43	31	5	36
Exp	UPR_UNR	EID2B	ATP5PD	0.4	14	22	36
Exp	UPR_DPR	WDR46	MTHFD2	-0.4	2	33	35
Exp	UPR_DPR	NUP54	LIMD2	-0.42	18	17	35
Exp	UPR_DPR	NELFA	HAX1	-0.4	4	31	35
Exp	UPR_DPR	PNISR	ACTB	-0.62	14	21	35
Exp	UPR_DPR	SDHC	BTF3	-0.48	3	32	35
Exp	UPR_DPR	POLD3	YARS1	-0.46	13	22	35
Exp	UNR_DPR	CAT_2	RTN4	0.48	7	28	35
Exp	UNR_DPR	FARSB	CFLAR	0.42	25	10	35
Exp	UNR_DPR	BIRC5	MRGBP	0.4	20	15	35
Exp	UNR_DPR	RAB1B	HERPUD1	0.59	13	22	35
Exp	UNR_DPR	PTGES3	BTF3	0.47	3	32	35
Exp	UNR_DPR	DNAJA3	EIF4B	0.46	29	6	35
Exp	UNR_DPR	PRELID1	SLC7A11	0.49	6	29	35
Exp	UNR_DPR	TOMM20	BTF3	0.41	3	32	35
Exp	UNR_DPR	DLST	RTN4	0.55	7	28	35
Exp	UNR_DPR	CCNQ	N4BP2L2	0.5	19	16	35
Exp	UNR_DPR	DTWD1	SESN2	0.42	2	33	35
Exp	DNR_DPR	RALB	BTF3	0.42	3	32	35
Exp	UNR_DNR	MXRA8	UBAC1	-0.53	26	9	35
Exp	UNR_DNR	MXRA8	AC139493.2	-0.42	26	9	35
Exp	UNR_DNR	LARS1	UBAC1	-0.59	26	9	35
Exp	UNR_DNR	TAFAZZIN	TXN	-0.5	15	20	35
Exp	UNR_DNR	TSEN2	NDUFS6	-0.59	21	14	35
Exp	UNR_DNR	TSEN2	MRPL21	-0.5	21	14	35
Exp	UNR_DNR	U2SURP	HSP90B1	-0.67	18	17	35
Exp	UPR_DNR	PDIA6	HSP90B1	2.05	18	17	35
Exp	UPR_DNR	TONSL	ASRGL1	0.49	15	20	35
Exp	UPR_UPR	ZBTB16	PABPN1	-0.4	17	18	35
Exp	UNR_UPR	CARMIL1	PLCL2	0.55	25	10	35
Exp	UNR_UNR	CARMIL1	SMARCC1	-0.41	25	10	35
Exp	UPR_UNR	ERCC2	ATP5PD	0.4	13	22	35
Exp	UPR_UNR	PLCL2	CARMIL1	0.4	10	25	35
Exp	UPR_UNR	GINS4	REEP6	0.69	24	11	35
Exp	UPR_DPR	ZNF121	TXNDC12	-0.43	24	10	34
Exp	UPR_DPR	NUP133	YARS1	-0.49	12	22	34
Exp	UPR_DPR	DDX21	BTF3	-0.41	2	32	34
Exp	UPR_DPR	MNAT1	BTF3	-0.4	2	32	34
Exp	UPR_DPR	UTP23	BTF3	-0.45	2	32	34
Exp	UPR_DPR	ZC3H13	YARS1	-0.43	12	22	34
Exp	UPR_DPR	ATF7	CITED2	-0.44	23	11	34
Exp	UNR_DPR	PCYT1A	BTF3	0.44	2	32	34
Exp	UNR_DPR	DMRTC2	SLC7A5	0.48	16	18	34
Exp	UNR_DPR	DDX46_2	YARS1	0.41	12	22	34
Exp	UNR_DPR	SCFD1	SLC7A11	0.5	5	29	34
Exp	UNR_DPR	GOLT1B	RTN4	0.4	6	28	34
Exp	UNR_DPR	MAD2L1	LIMD2	0.45	17	17	34
Exp	UNR_DPR	ATP5MG	SLC7A5	0.47	16	18	34
Exp	UNR_DPR	ZNF638	RTN4	0.4	6	28	34
Exp	UNR_DPR	NBAS	LIMD2	0.58	17	17	34
Exp	DPR_DPR	ZC3H13	YARS1	-0.43	12	22	34
Exp	UNR_DNR	FARSB	MRPL36	-0.42	25	9	34
Exp	UNR_DNR	IARS1	TXN	-0.44	14	20	34
Exp	UPR_DNR	GINS4	IQGAP2	0.63	24	10	34
Exp	UPR_DNR	PNISR	ASRGL1	1.21	14	20	34
Exp	DNR_DNR	CLASP1	ATP5F1A	-0.46	3	31	34
Exp	UNR_UPR	CHCHD4	EID2B	3	20	14	34
Exp	UNR_UPR	SRSF7	BMP2K	0.41	16	18	34
Exp	UNR_UNR	PRORP	ASCC3	-0.43	11	23	34
Exp	UNR_UNR	TARS1	HSPA4	-0.4	29	5	34
Exp	UNR_UNR	NBAS	MAD2L1	-0.4	17	17	34
Exp	UNR_UNR	NBAS	ATP5PB	-0.57	17	17	34
Exp	UPR_UNR	CPSF1	REEP6	0.43	23	11	34
Exp	UPR_UNR	EIF4G1	MXRA8	0.42	8	26	34
Exp	UPR_UNR	PNISR	HMGCS1	0.57	14	20	34
Exp	UPR_UNR	GINS2	ATP5MG	0.44	18	16	34
Exp	UPR_UNR	METTL14	MXRA8	0.4	8	26	34
Exp	UPR_DPR	NUP133	ACTB	-0.63	12	21	33
Exp	UPR_DPR	POLD2	YARS1	-0.46	11	22	33
Exp	UNR_DPR	PRORP	YARS1	0.41	11	22	33
Exp	UNR_DPR	SRP72	HERPUD1	1.5	11	22	33
Exp	UNR_DPR	ACP5	SLC7A11	0.51	4	29	33
Exp	UNR_DPR	TAFAZZIN	SLC7A5	0.56	15	18	33
Exp	UNR_DPR	HARS2	2001-03-01	0.41	10	23	33
Exp	UNR_DNR	WDR77	TXN	-0.46	13	20	33
Exp	UNR_DNR	LSM3	PPDPF	-0.41	20	13	33
Exp	UNR_DNR	ASCC3	LCP1	-0.49	23	10	33
Exp	UNR_DNR	ASCC3	ANP32A	-0.41	23	10	33
Exp	UNR_DNR	CCNQ	HINT1	-0.52	19	14	33
Exp	UPR_DNR	ZNF121	SMG5	0.43	24	9	33
Exp	UPR_DNR	ERCC2	ASRGL1	0.59	13	20	33
Exp	UPR_DNR	GINS4	AC139493.2	0.6	24	9	33
Exp	UPR_DNR	POLD3	ASRGL1	1.03	13	20	33
Exp	DNR_DNR	UBE2R2	TXN	-0.42	13	20	33
Exp	UNR_UPR	PRORP	HAUS4	0.45	11	22	33
Exp	UNR_UPR	RTN2	PABPN1	0.43	15	18	33
Exp	UNR_UPR	MRGBP	PDIA6	0.41	15	18	33
Exp	UNR_UPR	SNRPE	ZC3H18	0.51	17	16	33
Exp	UPR_UNR	ZNF121	SMG5	0.43	24	9	33
Exp	UPR_UNR	ERCC2	PRAME	0.49	13	20	33
Exp	UPR_UNR	TUBG1	RFK	0.49	22	11	33
Exp	UPR_UNR	TUBG1	TRMT5	0.46	22	11	33
Exp	UPR_DPR	CPSF1	STAR	-0.4	23	9	32
Exp	UNR_DPR	RPP21	HERPUD1	0.42	10	22	32
Exp	UNR_DPR	DNASE1L1	LIMD2	0.46	15	17	32
Exp	UNR_DPR	ATP5PD	TXNDC12	0.58	22	10	32
Exp	UNR_DPR	EIF1	ACTB	0.4	11	21	32
Exp	UNR_DPR	ASCC3	RPL36AL	0.46	23	9	32
Exp	UNR_DPR	SRP9	HERPUD1	0.56	10	22	32
Exp	UNR_DPR	SYF2	RTN4	0.44	4	28	32
Exp	DPR_DPR	2001-03-01	RPL36AL	-0.45	23	9	32
Exp	DNR_DPR	SRP9	HERPUD1	0.56	10	22	32
Exp	UNR_DNR	CARMIL1	PNN	-0.5	25	7	32
Exp	UPR_DNR	TUBG1	ANP32A	0.48	22	10	32
Exp	UPR_DNR	GINS4	NRIP3	0.85	24	8	32
Exp	UPR_DNR	HAUS4	IQGAP2	0.55	22	10	32
Exp	UPR_UPR	ATF7	MAP7D1	-0.51	23	9	32
Exp	UNR_UPR	CARMIL1	CENPT	0.41	25	7	32
Exp	UNR_UPR	BIRC5	PHYH	0.44	20	12	32
Exp	UNR_UPR	NCAPD2	GINS4	0.41	8	24	32
Exp	UNR_UNR	RTN2	PMPCA	-0.55	15	17	32
Exp	UNR_UNR	LARS1	ATAD3A	-0.45	26	6	32
Exp	UPR_UNR	NUP133	HMGCS1	0.9	12	20	32
Exp	UPR_UNR	CHD4	HMGCS1	0.8	12	20	32
Exp	UPR_UNR	ZC3H18	ATP5MG	0.41	16	16	32
Exp	UPR_DPR	HELLS	MRGBP	-0.41	16	15	31
Exp	UPR_DPR	SSRP1	YARS1	-0.43	9	22	31
Exp	UNR_DPR	TSEN15	2001-03-01	0.48	8	23	31
Exp	UNR_DPR	PRORP	PRAME	0.46	11	20	31
Exp	UNR_DPR	TUFM	SLC7A11	0.57	2	29	31
Exp	UNR_DPR	CARMIL1	EIF4B	0.52	25	6	31
Exp	UNR_DPR	RTCB	TXNDC12	0.4	21	10	31
Exp	UNR_DPR	NBAS	FADS1	0.79	17	14	31
Exp	UNR_DPR	BET1	RTN4	0.46	3	28	31
Exp	UNR_DPR	ZSCAN32	SLC7A5	0.44	13	18	31
Exp	DPR_DPR	LIMD2	FADS1	-0.41	17	14	31
Exp	DNR_DPR	SMIM7	SLC7A11	0.42	2	29	31
Exp	UNR_DNR	LARS1	CLTC	-0.4	26	5	31
Exp	UPR_DNR	ZNF121	CAPG	0.54	24	7	31
Exp	UPR_DNR	ZNF121	TOR3A	0.43	24	7	31
Exp	UPR_DNR	NUP54	COX5B	0.59	18	13	31
Exp	UPR_DNR	NUP54	PPDPF	1.51	18	13	31
Exp	UPR_DNR	GINS4	CD7	0.56	24	7	31
Exp	UPR_DNR	POLD2	ASRGL1	0.76	11	20	31
Exp	UPR_DNR	BMP2K	COX5B	0.82	18	13	31
Exp	UPR_DNR	ATF7	NRIP3	0.44	23	8	31
Exp	DPR_DNR	SNRPE	HINT1	0.58	17	14	31
Exp	DPR_DNR	2001-03-01	DPYSL2	0.43	23	8	31
Exp	DPR_DNR	2001-03-01	SMDT1	0.54	23	8	31
Exp	DPR_DNR	SLC7A5	PPDPF	0.4	18	13	31
Exp	DPR_DNR	ACTB	LCP1	0.91	21	10	31
Exp	UPR_UPR	VIRMA	PABPN1	-0.41	13	18	31
Exp	UPR_UPR	ATF7	LUC7L3	-0.4	23	8	31
Exp	UNR_UPR	MTHFD1	BMP2K	0.47	13	18	31
Exp	UNR_UNR	SPOP	PRAME	-0.49	11	20	31
Exp	UPR_UNR	HELLS	PGS1	0.62	16	15	31
Exp	UPR_UNR	SPTA1	TSEN2	0.48	10	21	31
Exp	UPR_UNR	GINS4	TMOD1	0.76	24	7	31
Exp	UPR_DPR	SSRP1	ACTB	-0.42	9	21	30
Exp	UPR_DPR	GINS2	BCAT1	-0.5	18	12	30
Exp	UNR_DPR	DMRTC2	FADS1	1.67	16	14	30
Exp	UNR_DPR	UBR4	PRAME	0.46	10	20	30
Exp	UNR_DPR	HMGCS1	CFLAR	0.49	20	10	30
Exp	UNR_DPR	SMG7	N4BP2L2	0.4	14	16	30
Exp	UNR_DPR	CCNQ	HOXB9	0.42	19	11	30
Exp	DNR_DPR	MRPL34	2001-03-01	0.43	7	23	30
Exp	UNR_DNR	DMRTC2	NDUFS6	-0.42	16	14	30
Exp	UNR_DNR	FARSB	NDUFA6	-0.45	25	5	30
Exp	UNR_DNR	CARMIL1	METTL5	-0.44	25	5	30
Exp	UNR_DNR	CARMIL1	TFDP1	-0.41	25	5	30
Exp	UNR_DNR	RARS1	RABL6	-0.49	24	6	30
Exp	UPR_DNR	ZNF121	HINFP	0.94	24	6	30
Exp	UPR_DNR	CPSF1	PNN	0.45	23	7	30
Exp	UPR_DNR	TUBG1	LSM4	0.91	22	8	30
Exp	UPR_DNR	GINS4	LINC00958	0.54	24	6	30
Exp	UPR_DNR	GINS4	LRPAP1	0.57	24	6	30
Exp	UPR_DNR	MCM3AP	ASRGL1	0.41	10	20	30
Exp	UPR_UPR	KPNA1	ZC3H18	-0.53	14	16	30
Exp	UNR_UPR	DDX46_2	BMP2K	0.61	12	18	30
Exp	UNR_UPR	LSM3	MCM3AP	0.44	20	10	30
Exp	UNR_UPR	SRSF7	EID2B	0.62	16	14	30
Exp	UNR_UNR	FARSB	CAND1	-0.41	25	5	30
Exp	UNR_UNR	CARMIL1	RABGGTB	-0.44	25	5	30
Exp	UNR_UNR	WDR77	ATP5PB	-0.93	13	17	30
Exp	UNR_UNR	LSM3	SMARCC1	-0.56	20	10	30
Exp	UNR_UNR	MRPS14	LSM3	-0.42	10	20	30
Exp	UNR_UNR	SRSF7	IARS1	-0.4	16	14	30
Exp	UPR_UNR	TUBG1	COG3	0.47	22	8	30
Exp	UPR_UNR	CDC73	ATP5MG	0.42	14	16	30
Exp	UPR_UNR	ASCL3	SMG7	0.47	16	14	30
Exp	UPR_UNR	RAB40B	CARMIL1	0.51	5	25	30
Exp	UPR_UNR	CPSF3	HMGCS1	0.42	10	20	30
Exp	UPR_DPR	CPSF1	PSMB1	-0.51	23	6	29
Exp	UNR_DPR	CAT_2	YARS1	0.58	7	22	29
Exp	UNR_DPR	MXRA8	STK40	0.41	26	3	29
Exp	UNR_DPR	GTF3C2	HERPUD1	0.7	7	22	29
Exp	UNR_DPR	WDR77	N4BP2L2	0.65	13	16	29
Exp	UNR_DPR	PRAME	OAZ1	0.65	20	9	29
Exp	UNR_DPR	BIRC5	CD55	0.41	20	9	29
Exp	UNR_DPR	TIMM13	SLC7A5	0.43	11	18	29
Exp	UNR_DPR	EIF1	SLC7A5	0.42	11	18	29
Exp	UNR_DPR	HMGCS1	CD55	0.4	20	9	29
Exp	UNR_DPR	ATP5PB	BCAT1	0.7	17	12	29
Exp	UNR_DPR	SCYL1	HERPUD1	0.48	7	22	29
Exp	UNR_DNR	CARMIL1	MSANTD3	-0.41	25	4	29
Exp	UNR_DNR	MRGBP	HINT1	-0.52	15	14	29
Exp	UPR_DNR	TUBG1	CCDC6	0.57	22	7	29
Exp	UPR_DNR	THOC1	ASRGL1	0.44	9	20	29
Exp	UPR_DNR	RAPGEF6	PPDPF	0.5	16	13	29
Exp	UPR_DNR	ATF7	C12orf57	0.48	23	6	29
Exp	DPR_DNR	2001-03-01	C12orf57	0.67	23	6	29
Exp	DPR_DNR	N4BP2L2	CTSC	0.77	16	13	29
Exp	UNR_UPR	RTN2	MED31	0.5	15	14	29
Exp	UNR_UPR	SRP72	PDIA6	0.69	11	18	29
Exp	UNR_UPR	CARMIL1	MED16	0.49	25	4	29
Exp	UNR_UPR	CARMIL1	LRRC57	0.45	25	4	29
Exp	UNR_UNR	MRGBP	SSB	-0.54	15	14	29
Exp	UPR_UNR	ZNF121	CAND1	0.42	24	5	29
Exp	UPR_UNR	NUP54	RFK	0.5	18	11	29
Exp	UPR_UNR	GINS2	REEP6	0.54	18	11	29
Exp	UPR_UNR	RAPGEF6	SLC43A1	0.45	16	13	29
Exp	UPR_UNR	HAUS4	TMOD1	0.53	22	7	29
Exp	UPR_DPR	CDC73	FADS1	-0.41	14	14	28
Exp	UPR_DPR	GINS4	BCLAF1	-0.4	24	4	28
Exp	UNR_DPR	STT3B	LIMD2	0.41	11	17	28
Exp	UNR_DPR	CARMIL1	NUDT12	0.48	25	3	28
Exp	UNR_DPR	GOLT1B	HERPUD1	0.4	6	22	28
Exp	UNR_DPR	SPCS3	SLC7A5	0.47	10	18	28
Exp	UNR_DPR	ATP5PB	CITED2	0.5	17	11	28
Exp	UNR_DPR	CCNQ	CD55	0.44	19	9	28
Exp	DNR_DPR	ARHGAP22	HERPUD1	0.48	6	22	28
Exp	DNR_DPR	PPDPF	MRGBP	0.44	13	15	28
Exp	UNR_DNR	IARS1	NDUFS6	-0.59	14	14	28
Exp	UNR_DNR	ASCC3	CLTC	-0.52	23	5	28
Exp	UNR_DNR	NCAPD2	TXN	-0.43	8	20	28
Exp	UPR_DNR	ZNF121	CLN5	0.42	24	4	28
Exp	UPR_DNR	ZNF121	PRELID2	0.7	24	4	28
Exp	UPR_DNR	ZNF121	DGUOK-AS1	0.47	24	4	28
Exp	UPR_DNR	ZNF121	CD276	0.61	24	4	28
Exp	UPR_DNR	CPSF1	GPR137	0.55	23	5	28
Exp	UPR_DNR	NUP54	IQGAP2	0.67	18	10	28
Exp	UPR_DNR	GTF2H4	ASRGL1	0.55	8	20	28
Exp	UPR_DNR	GINS2	IQGAP2	0.63	18	10	28
Exp	UPR_DNR	BMP2K	LCP1	0.56	18	10	28
Exp	UPR_DNR	ATF7	TTC3	0.42	23	5	28
Exp	DPR_DNR	SNRPE	RPLP2	0.45	17	11	28
Exp	DPR_DNR	MRGBP	PPDPF	0.41	15	13	28
Exp	UPR_UPR	CPSF1	TNPO3	-0.43	23	5	28
Exp	UNR_UPR	DNASE1L1	VIRMA	0.43	15	13	28
Exp	UNR_UPR	LCOR	BMP2K	0.43	10	18	28
Exp	UNR_UPR	SPCS3	PDIA6	1.19	10	18	28
Exp	UNR_UPR	MRPS12	HAUS4	0.58	6	22	28
Exp	UNR_UNR	STT3B	ATP5PB	-0.4	11	17	28
Exp	UNR_UNR	IQGAP3	LARS1	-0.44	2	26	28
Exp	UNR_UNR	RAB1B	GRPEL1	-0.41	13	15	28
Exp	UNR_UNR	PTGES3	FARSB	-0.41	3	25	28
Exp	UNR_UNR	ASCC3	HSPA4	-0.43	23	5	28
Exp	UPR_UNR	ZNF121	PRMT1	0.45	24	4	28
Exp	UPR_UNR	TRIM27	HMGCS1	0.42	8	20	28
Exp	UPR_DPR	PABPN1	STAR	-0.5	18	9	27
Exp	UPR_DPR	NUP54	RPL36AL	-0.43	18	9	27
Exp	UNR_DPR	SRP19	HERPUD1	0.64	5	22	27
Exp	UNR_DPR	RTRAF	CCDC71L	0.46	20	7	27
Exp	UNR_DPR	WDR77	FADS1	0.4	13	14	27
Exp	UNR_DPR	R3HDM1	FADS1	0.47	13	14	27
Exp	UNR_DPR	KTN1	ACTB	0.44	6	21	27
Exp	UNR_DPR	YME1L1	SLC7A5	0.4	9	18	27
Exp	UNR_DPR	RTCB	SLC1A5	0.42	21	6	27
Exp	UNR_DPR	SRSF7	CITED2	0.41	16	11	27
Exp	UNR_DPR	MTHFD1	FADS1	0.47	13	14	27
Exp	UNR_DPR	SCYL1	PRAME	0.57	7	20	27
Exp	UNR_DPR	U2SURP	OAZ1	0.91	18	9	27
Exp	DNR_DPR	SSNA1	ACTB	0.47	6	21	27
Exp	UNR_DNR	CARMIL1	SEC16A	-0.47	25	2	27
Exp	UNR_DNR	CARMIL1	NNT-AS1	-0.5	25	2	27
Exp	UNR_DNR	PRAME	NAP1L1	-0.46	20	7	27
Exp	UNR_DNR	IARS1	COX5B	-0.42	14	13	27
Exp	UNR_DNR	NBAS	SRP9	-0.43	17	10	27
Exp	UNR_DNR	ASCC3	PSMB7	-0.42	23	4	27
Exp	UNR_DNR	MTHFD1	NDUFS6	-0.48	13	14	27
Exp	UNR_DNR	U2SURP	UBAC1	-0.41	18	9	27
Exp	UPR_DNR	ZNF121	DPM2	0.43	24	3	27
Exp	UPR_DNR	ZNF121	MGST1	0.53	24	3	27
Exp	UPR_DNR	ZNF121	RAD23B	0.4	24	3	27
Exp	UPR_DNR	ZNF121	PLEC	0.85	24	3	27
Exp	UPR_DNR	CPSF1	ZNF410	0.54	23	4	27
Exp	UPR_DNR	TUBG1	GPR137	0.45	22	5	27
Exp	UPR_DNR	CDC73	CTSC	0.58	14	13	27
Exp	UPR_DNR	NUP54	AC139493.2	1.31	18	9	27
Exp	UPR_DNR	GINS4	CYB561A3	0.56	24	3	27
Exp	UPR_DNR	GINS4	SSBP3	0.42	24	3	27
Exp	UPR_DNR	ATF7	C16orf95	0.56	23	4	27
Exp	UPR_DNR	ATF7	EXPH5	0.81	23	4	27
Exp	UPR_DNR	ATF7	FIGNL1	0.59	23	4	27
Exp	UPR_DNR	HAUS4	GPR137	0.49	22	5	27
Exp	UPR_DNR	HAUS4	PTP4A3	0.5	22	5	27
Exp	DNR_DNR	UBE2R2	HINT1	-0.46	13	14	27
Exp	UPR_UPR	NUP54	SSRP1	-0.42	18	9	27
Exp	UPR_UPR	RAE1	HAUS4	-0.4	5	22	27
Exp	UPR_UPR	THOC1	GINS2	-0.42	9	18	27
Exp	UNR_UPR	RFK	HELLS	0.42	11	16	27
Exp	UNR_UPR	RAB1B	DNAJB4	0.9	13	14	27
Exp	UNR_UNR	NBAS	SRP9	-0.43	17	10	27
Exp	UNR_UNR	ASCC3	CSDE1	-0.41	23	4	27
Exp	UPR_UNR	ZNF121	SLC20A1	0.68	24	3	27
Exp	UPR_UNR	CENPT	BIRC5	0.5	7	20	27
Exp	UPR_UNR	CPSF1	PRR14L	0.45	23	4	27
Exp	UPR_UNR	FBRS	RFK	1.04	16	11	27
Exp	UPR_UNR	ZBTB16	LCOR	0.4	17	10	27
Exp	UPR_UNR	RAPGEF6	REEP6	0.42	16	11	27
Exp	UPR_UNR	HEATR5B	PRAME	0.42	7	20	27
Exp	UPR_UNR	ATF7	CIAPIN1	0.44	23	4	27
Exp	UPR_UNR	HAUS4	SRP19	0.53	22	5	27
Exp	UPR_DPR	CPSF1	SLC38A2	-0.49	23	3	26
Exp	UPR_DPR	RRM1	ACTB	-0.41	5	21	26
Exp	UPR_DPR	TONSL	EIF1	-0.41	15	11	26
Exp	UPR_DPR	NRBP1	ACTB	-0.41	5	21	26
Exp	UPR_DPR	DNAJB4	ZC3H13	-0.43	14	12	26
Exp	UNR_DPR	DNASE1L1	CITED2	0.48	15	11	26
Exp	UNR_DPR	MRGBP	CITED2	0.45	15	11	26
Exp	UNR_DPR	STX18	LIMD2	0.53	9	17	26
Exp	UNR_DPR	SRSF7	TXNDC12	0.44	16	10	26
Exp	UNR_DPR	CWF19L2	PRAME	0.46	6	20	26
Exp	UNR_DPR	TRA2B	YARS1	0.51	4	22	26
Exp	UNR_DPR	CAND1	ACTB	0.43	5	21	26
Exp	UNR_DPR	SNRPE	RPL36AL	0.4	17	9	26
Exp	UNR_DPR	BNIP1	PRAME	0.4	6	20	26
Exp	UNR_DNR	BIRC5	SLC39A4	-0.4	20	6	26
Exp	UNR_DNR	LSM3	RABL6	-0.41	20	6	26
Exp	UNR_DNR	ASCC3	ERP44	-0.54	23	3	26
Exp	UPR_DNR	ZNF121	FAAP100	0.44	24	2	26
Exp	UPR_DNR	ZNF121	GCC1	0.45	24	2	26
Exp	UPR_DNR	ZNF121	PGRMC2	0.41	24	2	26
Exp	UPR_DNR	ZNF121	PDCD2L	0.6	24	2	26
Exp	UPR_DNR	PDIA6	SMDT1	0.41	18	8	26
Exp	UPR_DNR	CPSF1	CYB561A3	0.48	23	3	26
Exp	UPR_DNR	CPSF1	TTC7B	0.48	23	3	26
Exp	UPR_DNR	CPSF1	LRRC61	0.46	23	3	26
Exp	UPR_DNR	TUBG1	NFKBIL1	0.75	22	4	26
Exp	UPR_DNR	TUBG1	CD276	0.44	22	4	26
Exp	UPR_DNR	TUBG1	SPOUT1	0.64	22	4	26
Exp	UPR_DNR	TUBG1	PSMA6	0.44	22	4	26
Exp	UPR_DNR	C21orf58_2	ASRGL1	0.41	6	20	26
Exp	UPR_DNR	FBRS	IQGAP2	0.8	16	10	26
Exp	UPR_DNR	CHD4	MRPL21	0.4	12	14	26
Exp	UPR_DNR	ASCL3	LCP1	0.43	16	10	26
Exp	UPR_DNR	BMP2K	DPYSL2	0.94	18	8	26
Exp	UPR_DNR	ATF7	TRPV2	0.7	23	3	26
Exp	UPR_DNR	ATF7	PIP4P2	0.41	23	3	26
Exp	UPR_DNR	ATF7	TTC7B	0.43	23	3	26
Exp	UPR_DNR	ATF7	PRKAB2	0.46	23	3	26
Exp	UPR_DNR	HAUS4	ENDOV	0.43	22	4	26
Exp	DPR_DNR	PRAME	RNF217	0.43	20	6	26
Exp	UPR_UPR	TONSL	LAMTOR1	-0.42	15	11	26
Exp	UPR_UPR	DNAJB4	ZC3H13	-0.43	14	12	26
Exp	UNR_UPR	TTF2	PDIA6	0.47	8	18	26
Exp	UNR_UNR	DMRTC2	SMARCC1	-0.4	16	10	26
Exp	UNR_UNR	IRX4	ATP5MG	-0.41	10	16	26
Exp	UNR_UNR	R3HCC1	NBAS	-0.44	9	17	26
Exp	UNR_UNR	RAB1B	LONP1	-0.44	13	13	26
Exp	UNR_UNR	RAB1B	WDR77	-0.5	13	13	26
Exp	UNR_UNR	MTHFD1	R3HDM1	-0.41	13	13	26
Exp	UPR_UNR	HELLS	SMARCC1	0.58	16	10	26
Exp	UPR_UNR	CPSF1	EPM2AIP1	0.42	23	3	26
Exp	UPR_UNR	TUBG1	SPOUT1	0.64	22	4	26
Exp	UPR_UNR	PITPNC1	TSEN2	0.53	5	21	26
Exp	UPR_UNR	EID2B	GFER	0.45	14	12	26
Exp	UPR_UNR	GINS4	JARID2	0.44	24	2	26
Exp	UPR_DPR	GTF2A1	ACTB	-0.4	4	21	25
Exp	UPR_DPR	RFC5	YARS1	-0.48	3	22	25
Exp	UPR_DPR	MED31	EIF1	-0.4	14	11	25
Exp	UPR_DPR	KPNA1	CITED2	-0.42	14	11	25
Exp	UPR_DPR	LUC7L3	LIMD2	-0.42	8	17	25
Exp	UPR_DPR	PNISR	EIF1	-0.54	14	11	25
Exp	UPR_DPR	POLD3	BCAT1	-0.5	13	12	25
Exp	UNR_DPR	LONP1	BCAT1	0.53	13	12	25
Exp	UNR_DPR	STT3B	FADS1	1.52	11	14	25
Exp	UNR_DPR	STX18	N4BP2L2	0.49	9	16	25
Exp	UNR_DPR	DLST	SLC7A5	0.69	7	18	25
Exp	UNR_DPR	BET1	HERPUD1	0.71	3	22	25
Exp	UNR_DNR	DMRTC2	UBAC1	-0.44	16	9	25
Exp	UNR_DNR	MAD2L1	LSM4	-0.44	17	8	25
Exp	UNR_DNR	LSM3	TTC3	-0.52	20	5	25
Exp	UNR_DNR	CHCHD4	TFDP1	-0.42	20	5	25
Exp	UNR_DNR	SRSF7	AC139493.2	-0.45	16	9	25
Exp	UNR_DNR	SNRPE	LSM4	-0.54	17	8	25
Exp	UNR_DNR	U2SURP	MRPL34	-0.42	18	7	25
Exp	UPR_DNR	PDIA6	CCDC6	0.42	18	7	25
Exp	UPR_DNR	PDIA6	TOR3A	0.55	18	7	25
Exp	UPR_DNR	CPSF1	SNHG15	0.48	23	2	25
Exp	UPR_DNR	CPSF1	NANP	0.4	23	2	25
Exp	UPR_DNR	CPSF1	AC097376.3	0.48	23	2	25
Exp	UPR_DNR	PABPN1	NDUFA13	0.46	18	7	25
Exp	UPR_DNR	PABPN1	PNN	0.51	18	7	25
Exp	UPR_DNR	TONSL	IQGAP2	0.85	15	10	25
Exp	UPR_DNR	CHD4	COX5B	0.64	12	13	25
Exp	UPR_DNR	CHD4	PPDPF	0.59	12	13	25
Exp	UPR_DNR	RBM12	ASRGL1	0.42	5	20	25
Exp	UPR_DNR	BMP2K	NABP1	0.65	18	7	25
Exp	UPR_DNR	ATF7	TBC1D24	0.44	23	2	25
Exp	UPR_DNR	ATF7	TEDC2	0.4	23	2	25
Exp	UPR_DNR	ATF7	AC006449.6	0.74	23	2	25
Exp	UPR_DNR	ATF7	C6orf52	0.43	23	2	25
Exp	UPR_DNR	HAUS4	CHST11	0.73	22	3	25
Exp	UPR_DNR	HAUS4	CLASP1	0.51	22	3	25
Exp	UNR_UPR	R3HCC1	RAPGEF6	0.42	9	16	25
Exp	UNR_UPR	SPOP	MED31	0.5	11	14	25
Exp	UNR_UPR	SNRPE	LUC7L3	0.44	17	8	25
Exp	UNR_UPR	HMGCS1	RAE1	0.44	20	5	25
Exp	UNR_UPR	SCYL1	PDIA6	0.59	7	18	25
Exp	UNR_UNR	ESR1_2	MAD2L1	-0.44	8	17	25
Exp	UNR_UNR	ZNF511	U2SURP	-0.4	7	18	25
Exp	UNR_UNR	TSEN2	PNPT1	-0.64	21	4	25
Exp	UPR_UNR	MAP7D1	ATP5MG	0.43	9	16	25
Exp	UPR_UNR	ZNF605	LSM3	0.4	5	20	25
Exp	UPR_UNR	CDC73	RFK	0.49	14	11	25
Exp	UPR_UNR	MED31	PRORP	0.4	14	11	25
Exp	UPR_UNR	MED31	TAMM41	0.5	14	11	25
Exp	UPR_UNR	PNISR	REEP6	0.75	14	11	25
Exp	UPR_UNR	GINS2	TMOD1	0.57	18	7	25
Exp	UPR_UNR	HAUS4	CLOCK	0.52	22	3	25
Exp	UNR_DPR	CWF19L2	SLC7A5	0.45	6	18	24
Exp	UNR_DPR	U2SURP	EIF4B	0.89	18	6	24
Exp	DNR_DPR	UBE2R2	CITED2	0.64	13	11	24
Exp	UNR_DNR	DNASE1L1	MRPL36	-0.44	15	9	24
Exp	UNR_DNR	RTN2	MRPL36	-0.43	15	9	24
Exp	UNR_DNR	NRDE2	TXN	-0.41	4	20	24
Exp	UNR_DNR	NBAS	MRPL34	-0.41	17	7	24
Exp	UNR_DNR	DLST	HSP90B1	-0.5	7	17	24
Exp	UNR_DNR	U2SURP	SLC39A4	-0.4	18	6	24
Exp	UPR_DNR	TUBG1	PI4K2B	0.4	22	2	24
Exp	UPR_DNR	TUBG1	GCC1	0.59	22	2	24
Exp	UPR_DNR	TUBG1	SEC16A	0.6	22	2	24
Exp	UPR_DNR	TUBG1	ACAA2	0.74	22	2	24
Exp	UPR_DNR	TUBG1	GLYR1	0.54	22	2	24
Exp	UPR_DNR	TUBG1	PPP4R3A	0.41	22	2	24
Exp	UPR_DNR	CDC73	LCP1	0.44	14	10	24
Exp	UPR_DNR	PABPN1	SNHG8	0.92	18	6	24
Exp	UPR_DNR	NUP54	RNF217	0.56	18	6	24
Exp	UPR_DNR	LAMTOR1	COX5B	1.37	11	13	24
Exp	UPR_DNR	MCM6	ASRGL1	0.54	4	20	24
Exp	UPR_DNR	PNISR	LCP1	0.46	14	10	24
Exp	UPR_DNR	RAPGEF6	DPYSL2	0.53	16	8	24
Exp	UPR_DNR	BMP2K	RNF217	0.52	18	6	24
Exp	UPR_DNR	CPSF3	HINT1	0.5	10	14	24
Exp	UPR_UPR	ERCC2	POLD2	-0.42	13	11	24
Exp	UPR_UPR	KPNA1	CPSF3	-0.42	14	10	24
Exp	UNR_UPR	SRSF7	LUC7L3	0.6	16	8	24
Exp	UNR_UNR	LETM1	HSPA4	-0.4	19	5	24
Exp	UNR_UNR	ROMO1	BIRC5	-0.4	4	20	24
Exp	UNR_UNR	LSM3	CSDE1	-0.46	20	4	24
Exp	UNR_UNR	ATP5MG	TTF2	-0.5	16	8	24
Exp	UNR_UNR	HSD17B10	LSM3	-0.53	4	20	24
Exp	UNR_UNR	EIF1AX	PRAME	-0.41	4	20	24
Exp	UPR_UNR	TUBG1	TEFM	0.54	22	2	24
Exp	UPR_UNR	ZBTB16	TP53I13	0.5	17	7	24
Exp	UPR_UNR	POLD3	REEP6	0.54	13	11	24
Exp	UPR_DPR	NUP133	HOXB9	-0.42	12	11	23
Exp	UNR_DPR	BIRC5	STK40	0.42	20	3	23
Exp	UNR_DPR	RINT1	PRAME	0.44	3	20	23
Exp	UNR_DPR	SRSF7	MRPL16	0.64	16	7	23
Exp	UNR_DPR	SMG7	OAZ1	0.58	14	9	23
Exp	UNR_DPR	SMG7	MS4A4A	0.56	14	9	23
Exp	UNR_DPR	BNIP1	LIMD2	0.58	6	17	23
Exp	DPR_DPR	RBM42	TXNDC12	-0.47	13	10	23
Exp	UNR_DNR	IRX4	CTSC	-0.53	10	13	23
Exp	UNR_DNR	MRGBP	ELOB	-0.42	15	8	23
Exp	UNR_DNR	BIRC5	SNHG32	-0.42	20	3	23
Exp	UNR_DNR	LSM3	ESD	-0.42	20	3	23
Exp	UNR_DNR	SRSF7	ATXN10	-0.43	16	7	23
Exp	UNR_DNR	ATP5PB	SSNA1	-0.47	17	6	23
Exp	UNR_DNR	U2SURP	TFDP1	-0.4	18	5	23
Exp	UPR_DNR	RFC2	ASRGL1	0.4	3	20	23
Exp	UPR_DNR	NUP133	HIVEP3	0.6	12	11	23
Exp	UPR_DNR	RFC5	ASRGL1	0.69	3	20	23
Exp	UPR_DNR	NUP54	LEPR	0.88	18	5	23
Exp	UPR_DNR	TONSL	NRIP3	0.79	15	8	23
Exp	UPR_DNR	ASCL3	ATXN10	0.48	16	7	23
Exp	UPR_DNR	POLD3	IQGAP2	0.87	13	10	23
Exp	DPR_DNR	SNRPE	HINFP	0.69	17	6	23
Exp	DPR_DNR	SNRPE	LINC00958	0.7	17	6	23
Exp	UPR_UPR	TONSL	TRIM27	-0.41	15	8	23
Exp	UPR_UPR	RBM12	BMP2K	-0.49	5	18	23
Exp	UNR_UPR	NRBF2	FBRS	0.76	7	16	23
Exp	UNR_UPR	IRX4	VIRMA	0.49	10	13	23
Exp	UNR_UPR	BIRC5	RFC2	0.77	20	3	23
Exp	UNR_UPR	STX18	EID2B	0.43	9	14	23
Exp	UNR_UPR	HMGCS1	RBM33	0.4	20	3	23
Exp	UNR_UPR	U2SURP	IMPDH2	0.69	18	5	23
Exp	UNR_UNR	CHCHD4	TEX10	-0.4	20	3	23
Exp	UNR_UNR	SRSF7	ATXN10	-0.43	16	7	23
Exp	UNR_UNR	SNRPE	ATAD3A	-0.42	17	6	23
Exp	UNR_UNR	DLST	ATP5MG	-0.42	7	16	23
Exp	UNR_UNR	ATP5PB	MRPS28	-0.44	17	6	23
Exp	UPR_UNR	ASCL3	ATXN10	0.48	16	7	23
Exp	UPR_UNR	UNC45A_2	MRGBP	0.42	8	15	23
Exp	UPR_UNR	ARHGAP4_2	RFK	0.47	12	11	23
Exp	UPR_UNR	RAPGEF6	NRBF2	0.49	16	7	23
Exp	UNR_DPR	WDR77	MS4A4A	0.9	13	9	22
Exp	UNR_DPR	RABGGTB	LIMD2	0.5	5	17	22
Exp	UNR_DPR	TAFAZZIN	MRPL16	0.41	15	7	22
Exp	UNR_DPR	SRSF7	HSP90AA1	0.54	16	6	22
Exp	UNR_DPR	DDX41	RBM42	0.5	9	13	22
Exp	DNR_DPR	UBE2R2	CD55	0.44	13	9	22
Exp	DNR_DPR	PPDPF	CD55	0.41	13	9	22
Exp	DNR_DPR	PPDPF	MS4A4A	0.67	13	9	22
Exp	UNR_DNR	SDAD1	HSP90B1	-0.4	5	17	22
Exp	UNR_DNR	ESYT2	HINT1	-0.63	8	14	22
Exp	UNR_DNR	BIRC5	ACADM	-0.41	20	2	22
Exp	UNR_DNR	YME1L1	COX5B	-0.55	9	13	22
Exp	UNR_DNR	STX18	COX5B	-0.42	9	13	22
Exp	UNR_DNR	CDR2L	TXN	-0.42	2	20	22
Exp	UPR_DNR	MAP7D1	CTSC	0.51	9	13	22
Exp	UPR_DNR	HELLS	SLC39A4	0.6	16	6	22
Exp	UPR_DNR	CDC73	DPYSL2	0.6	14	8	22
Exp	UPR_DNR	CDC73	NRIP3	0.43	14	8	22
Exp	UPR_DNR	PABPN1	C16orf95	0.57	18	4	22
Exp	UPR_DNR	PABPN1	CLN5	0.45	18	4	22
Exp	UPR_DNR	PABPN1	ENDOV	0.53	18	4	22
Exp	UPR_DNR	NUP54	ADD3	0.46	18	4	22
Exp	UPR_DNR	NUP54	ATP6V0E2	0.43	18	4	22
Exp	UPR_DNR	ASCL3	SNHG8	0.48	16	6	22
Exp	UPR_DNR	ZBTB16	AC007405.1	0.86	17	5	22
Exp	UPR_DNR	PNISR	NRIP3	0.42	14	8	22
Exp	UPR_DNR	RAPGEF6	LINC00958	0.46	16	6	22
Exp	UPR_DNR	BMP2K	DGKH	0.41	18	4	22
Exp	UPR_DNR	DPH5	HSP90B1	0.46	5	17	22
Exp	UPR_DNR	POLD3	UBAC1	0.42	13	9	22
Exp	DPR_DNR	PRAME	TJAP1	0.43	20	2	22
Exp	UNR_UPR	RARS2	ELAPOR2	0.4	13	9	22
Exp	UNR_UPR	PRORP	HIVEP3	0.43	11	11	22
Exp	UNR_UPR	R3HDM1	ELAPOR2	0.56	13	9	22
Exp	UNR_UPR	NDFIP2	BMP2K	0.42	4	18	22
Exp	UNR_UPR	PMPCA	DPH5	0.41	17	5	22
Exp	UNR_UPR	KTN1	FBRS	0.45	6	16	22
Exp	UNR_UPR	BIRC5	SUB1	0.47	20	2	22
Exp	UNR_UPR	BIRC5	MNAT1	0.55	20	2	22
Exp	UNR_UNR	BCCIP	MAD2L1	-0.49	5	17	22
Exp	UNR_UNR	SPOP	PRORP	-0.41	11	11	22
Exp	UPR_UNR	CDC73	COG3	0.43	14	8	22
Exp	UPR_UNR	ZBTB16	SDAD1	0.4	17	5	22
Exp	UPR_UNR	ZBTB16	SCFD1	0.41	17	5	22
Exp	UPR_DPR	NUP133	RPL36AL	-0.51	12	9	21
Exp	UPR_DPR	SSRP1	BCAT1	-0.48	9	12	21
Exp	UPR_DPR	MCM3AP	HOXB9	-0.43	10	11	21
Exp	UNR_DPR	RTN2	SNHG16	0.52	15	6	21
Exp	UNR_DPR	RTN2	RAD21	0.51	15	6	21
Exp	UNR_DPR	SNRPE	CNOT8	0.4	17	4	21
Exp	UNR_DPR	SMG7	MRPL16	0.45	14	7	21
Exp	UNR_DPR	MTHFD1	MYL4	0.82	13	8	21
Exp	UNR_DPR	ATP5PB	CNOT8	0.45	17	4	21
Exp	UNR_DNR	DNASE1L1	SSNA1	-0.4	15	6	21
Exp	UNR_DNR	DDX46_2	UBAC1	-0.45	12	9	21
Exp	UNR_DNR	ESR1_2	UBE2R2	-0.47	8	13	21
Exp	UNR_DNR	ZSCAN32	LSM4	-0.44	13	8	21
Exp	UNR_DNR	MTHFD1	ELOB	-0.41	13	8	21
Exp	UNR_DNR	MTHFD1	LSM4	-0.48	13	8	21
Exp	UNR_DNR	U2SURP	BBLN	-0.72	18	3	21
Exp	UPR_DNR	PDIA6	PLEC	0.49	18	3	21
Exp	UPR_DNR	CDC73	NABP1	0.72	14	7	21
Exp	UPR_DNR	PABPN1	GMPPA	0.43	18	3	21
Exp	UPR_DNR	PABPN1	SNHG4	0.61	18	3	21
Exp	UPR_DNR	KPNA1	NABP1	0.52	14	7	21
Exp	UPR_DNR	TONSL	C12orf57	0.4	15	6	21
Exp	UPR_DNR	FBRS	TTC3	0.5	16	5	21
Exp	UPR_DNR	FBRS	CLTC	0.67	16	5	21
Exp	UPR_DNR	LAMTOR1	LCP1	0.44	11	10	21
Exp	UPR_DNR	DNAJB4	CD7	0.41	14	7	21
Exp	UPR_DNR	ZBTB16	JTB	0.44	17	4	21
Exp	UPR_DNR	ZBTB16	LGALS8	0.67	17	4	21
Exp	UPR_DNR	ZBTB16	ADARB1	0.74	17	4	21
Exp	UPR_DNR	PNISR	NAP1L1	0.43	14	7	21
Exp	UPR_DNR	GINS2	CYB561A3	0.4	18	3	21
Exp	UPR_DNR	RAPGEF6	AC007405.1	0.47	16	5	21
Exp	UPR_DNR	BMP2K	TRPV2	0.49	18	3	21
Exp	DPR_DNR	SNRPE	CLN5	0.5	17	4	21
Exp	DPR_DNR	SNRPE	CHERP	0.99	17	4	21
Exp	DPR_DNR	KLF1	HSP90B1	0.5	4	17	21
Exp	UPR_UPR	ZC3H13	SSRP1	-0.46	12	9	21
Exp	UNR_UPR	SLC35B1	PDIA6	0.62	3	18	21
Exp	UNR_UPR	RTN2	RAD21	0.51	15	6	21
Exp	UNR_UPR	IRX4	HIVEP3	0.41	10	11	21
Exp	UNR_UPR	RAB1B	LUC7L3	0.41	13	8	21
Exp	UNR_UPR	CAND1	ZC3H18	0.41	5	16	21
Exp	UNR_UPR	SLMAP	GINS2	0.45	3	18	21
Exp	UNR_UNR	KCTD3	SSB	-0.51	7	14	21
Exp	UPR_UNR	HELLS	DSN1	0.52	16	5	21
Exp	UPR_UNR	PABPN1	EPM2AIP1	0.42	18	3	21
Exp	UPR_UNR	PABPN1	CLEC2L	0.68	18	3	21
Exp	UPR_UNR	NUP54	FNIP2	0.82	18	3	21
Exp	UPR_UNR	DNAJB4	NRBF2	0.4	14	7	21
Exp	UPR_UNR	TRIM27	RARS2	0.4	8	13	21
Exp	UPR_UNR	BMP2K	SLC20A1	0.79	18	3	21
Exp	UPR_UNR	MCM3AP	REEP6	0.4	10	11	21
Exp	UNR_DPR	ESR1_2	ZC3H13	0.43	8	12	20
Exp	UNR_DPR	ZNF511	RBM42	0.62	7	13	20
Exp	UNR_DPR	SPOP	STAR	0.65	11	9	20
Exp	UNR_DPR	RINT1	LIMD2	0.41	3	17	20
Exp	DNR_DPR	GET3	LIMD2	0.61	3	17	20
Exp	DNR_DPR	HINFP	FADS1	0.47	6	14	20
Exp	UNR_DNR	NRBF2	CTSC	-0.47	7	13	20
Exp	UNR_DNR	IRX4	SRP9	-0.87	10	10	20
Exp	UNR_DNR	NBAS	TXNL4A	-0.41	17	3	20
Exp	UNR_DNR	TEX10	HSP90B1	-0.45	3	17	20
Exp	UNR_DNR	SNRPE	BAZ1A	-0.45	17	3	20
Exp	UNR_DNR	MTHFD1	NDUFA13	-0.46	13	7	20
Exp	UNR_DNR	ATP5PB	TXNL4A	-0.43	17	3	20
Exp	UNR_DNR	METAP2	HINT1	-0.46	6	14	20
Exp	UPR_DNR	HELLS	JTB	0.4	16	4	20
Exp	UPR_DNR	PDIA6	MAP3K2	0.49	18	2	20
Exp	UPR_DNR	PABPN1	C11orf68	0.45	18	2	20
Exp	UPR_DNR	TONSL	GPR137	0.44	15	5	20
Exp	UPR_DNR	CHD4	SMDT1	0.54	12	8	20
Exp	UPR_DNR	ZC3H18	NFKBIL1	0.42	16	4	20
Exp	UPR_DNR	ZC3H18	ATP6V0E2	0.62	16	4	20
Exp	UPR_DNR	ZC3H18	SPOUT1	0.4	16	4	20
Exp	UPR_DNR	ZC3H18	ACP1	0.51	16	4	20
Exp	UPR_DNR	ASCL3	PAFAH1B1	0.66	16	4	20
Exp	UPR_DNR	ASCL3	MSANTD3	0.5	16	4	20
Exp	UPR_DNR	EID2B	LRPAP1	0.56	14	6	20
Exp	UPR_DNR	ZBTB16	GMPPA	0.49	17	3	20
Exp	UPR_DNR	ARHGAP4_2	ELOB	0.49	12	8	20
Exp	UPR_DNR	ARHGAP4_2	NRIP3	0.5	12	8	20
Exp	UPR_DNR	PNISR	LINC00958	0.48	14	6	20
Exp	UPR_DNR	PNISR	SNHG8	0.52	14	6	20
Exp	UPR_DNR	GINS2	ASCL2	0.41	18	2	20
Exp	UPR_DNR	GINS2	ABHD16A	0.43	18	2	20
Exp	UPR_DNR	RAPGEF6	CLN5	0.59	16	4	20
Exp	UPR_DNR	RAPGEF6	ADARB1	0.7	16	4	20
Exp	UPR_DNR	MCM3AP	LCP1	0.55	10	10	20
Exp	UPR_DNR	POLD3	CAPG	0.65	13	7	20
Exp	UPR_DNR	POLD3	TOR3A	0.59	13	7	20
Exp	DNR_DNR	UBE2R2	MRPL34	-0.44	13	7	20
Exp	DNR_DNR	CCDC6	COX5B	-0.47	7	13	20
Exp	DNR_DNR	MCU	HINT1	-0.49	6	14	20
Exp	DPR_DNR	SNRPE	PRDM4	0.42	17	3	20
Exp	DPR_DNR	SNRPE	RALB	0.43	17	3	20
Exp	DPR_DNR	RBM42	NABP1	0.48	13	7	20
Exp	DPR_DNR	RBM42	PNN	0.41	13	7	20
Exp	DPR_DNR	SETDB1	HSP90B1	0.53	3	17	20
Exp	DPR_DNR	ALG3	HSP90B1	0.5	3	17	20
Exp	UPR_UPR	PDIA6	IKZF3	-0.47	18	2	20
Exp	UNR_UPR	ZNF230	HELLS	0.51	4	16	20
Exp	UNR_UPR	RFK	ELAPOR2	0.41	11	9	20
Exp	UNR_UPR	ESR1_2	ZC3H13	0.43	8	12	20
Exp	UNR_UPR	FOXO1	LAMTOR1	0.41	9	11	20
Exp	UNR_UPR	ATP5MG	SAP18	0.4	16	4	20
Exp	UNR_UPR	SRSF7	PSMD4	0.4	16	4	20
Exp	UNR_UPR	SNRPE	REXO1	0.46	17	3	20
Exp	UNR_UPR	MTHFD1	HEATR5B	0.42	13	7	20
Exp	UNR_UNR	RTN2	SDAD1	-0.42	15	5	20
Exp	UNR_UNR	KCTD3	R3HDM1	-0.42	7	13	20
Exp	UNR_UNR	DMRTC2	CSDE1	-0.44	16	4	20
Exp	UNR_UNR	IRX4	SRP9	-0.87	10	10	20
Exp	UNR_UNR	ATAD3A	SSB	-0.45	6	14	20
Exp	UNR_UNR	QTRT1	SSB	-0.41	6	14	20
Exp	UNR_UNR	SMG7	METAP2	-0.44	14	6	20
Exp	UPR_UNR	HELLS	HSD17B10	0.52	16	4	20
Exp	UPR_UNR	VIRMA	SCYL1	0.45	13	7	20
Exp	UPR_UNR	PABPN1	BHLHE40	0.56	18	2	20
Exp	UPR_UNR	ZC3H18	SPOUT1	0.4	16	4	20
Exp	UPR_UNR	ASCL3	CTU1	0.54	16	4	20
Exp	UPR_UNR	ASCL3	PRR14L	0.56	16	4	20
Exp	UPR_UNR	GINS2	TACC3	0.46	18	2	20
Exp	UPR_UNR	MCM3AP	LCOR	0.57	10	10	20
Exp	UPR_DPR	ERCC2	PSMB1	-0.48	13	6	19
Exp	UPR_DPR	EIF4G1	HOXB9	-0.46	8	11	19
Exp	UPR_DPR	CPSF3	STAR	-0.46	10	9	19
Exp	UNR_DPR	CAT_2	BCAT1	0.43	7	12	19
Exp	UNR_DPR	PCYT1A	LIMD2	0.41	2	17	19
Exp	UNR_DPR	DDX46_2	CCDC71L	0.58	12	7	19
Exp	UNR_DPR	WDR77	EIF4B	0.4	13	6	19
Exp	UNR_DPR	ZNF638	RBM42	0.44	6	13	19
Exp	UNR_DPR	CWF19L2	RBM42	0.41	6	13	19
Exp	UNR_DPR	SLC43A1	SLC1A5	0.41	13	6	19
Exp	DNR_DPR	CLTC	FADS1	0.82	5	14	19
Exp	DNR_DPR	UBE2R2	PSMB1	0.82	13	6	19
Exp	UNR_DNR	DNASE1L1	ZRANB2	-0.44	15	4	19
Exp	UNR_DNR	TP53RK	NDUFS6	-0.4	5	14	19
Exp	UNR_DNR	DDX46_2	NAP1L1	-0.51	12	7	19
Exp	UNR_DNR	ESYT2	RPLP2	-0.44	8	11	19
Exp	UNR_DNR	SRSF7	ESD	-0.42	16	3	19
Exp	UNR_DNR	LAS1L	HSP90B1	-0.41	2	17	19
Exp	UNR_DNR	SMG7	TFDP1	-0.47	14	5	19
Exp	UNR_DNR	ATP5PB	PPP2CA	-0.43	17	2	19
Exp	UPR_DNR	HELLS	MGST1	0.61	16	3	19
Exp	UPR_DNR	VIRMA	ARHGAP22	0.42	13	6	19
Exp	UPR_DNR	UQCRFS1	PPDPF	0.92	6	13	19
Exp	UPR_DNR	FBRS	TRAF4	0.42	16	3	19
Exp	UPR_DNR	FBRS	AK4	0.46	16	3	19
Exp	UPR_DNR	FBRS	NAT9	0.4	16	3	19
Exp	UPR_DNR	CHD4	NDUFA13	0.58	12	7	19
Exp	UPR_DNR	ZC3H18	CDK2AP1	0.41	16	3	19
Exp	UPR_DNR	ZC3H18	AK4	0.4	16	3	19
Exp	UPR_DNR	ZC3H18	CHRAC1	0.43	16	3	19
Exp	UPR_DNR	EIF4G1	RPLP2	0.74	8	11	19
Exp	UPR_DNR	ASCL3	GET3	0.4	16	3	19
Exp	UPR_DNR	ASCL3	CASP6	0.46	16	3	19
Exp	UPR_DNR	ASCL3	SNHG4	0.42	16	3	19
Exp	UPR_DNR	ASCL3	SPIDR	0.4	16	3	19
Exp	UPR_DNR	ASCL3	PLEC	0.59	16	3	19
Exp	UPR_DNR	DNAJB4	TTC3	0.51	14	5	19
Exp	UPR_DNR	DNAJB4	METTL5	0.53	14	5	19
Exp	UPR_DNR	DNAJB4	AC007405.1	0.56	14	5	19
Exp	UPR_DNR	ZBTB16	SNHG17	0.5	17	2	19
Exp	UPR_DNR	ZBTB16	USP40	0.44	17	2	19
Exp	UPR_DNR	ZBTB16	MAP3K2	0.4	17	2	19
Exp	UPR_DNR	ZBTB16	NNT-AS1	0.56	17	2	19
Exp	UPR_DNR	ZBTB16	ELMOD3	0.54	17	2	19
Exp	UPR_DNR	PNISR	PTP4A3	0.4	14	5	19
Exp	UPR_DNR	RAPGEF6	DENND10	0.47	16	3	19
Exp	UPR_DNR	NAA20	CTSC	0.44	6	13	19
Exp	DNR_DNR	UBE2R2	SSNA1	-0.58	13	6	19
Exp	DPR_DNR	PET100	HSP90B1	0.52	2	17	19
Exp	DPR_DNR	MRGBP	ATP6V0E2	0.42	15	4	19
Exp	DPR_DNR	N4BP2L2	AC018521.5	3	16	3	19
Exp	UPR_UPR	LUC7L3	LAMTOR1	-0.5	8	11	19
Exp	UNR_UPR	RP9	PHYH	0.47	7	12	19
Exp	UNR_UPR	DNASE1L1	TAF13	0.61	15	4	19
Exp	UNR_UPR	U2AF1	KPNA1	0.46	5	14	19
Exp	UNR_UPR	QTRT1	VIRMA	0.43	6	13	19
Exp	UNR_UPR	CLHC1	MED31	0.44	5	14	19
Exp	UNR_UPR	SMG7	DPH5	0.5	14	5	19
Exp	UNR_UNR	PFAS	MAD2L1	-0.49	2	17	19
Exp	UNR_UNR	SNRPE	MAP4	-0.45	17	2	19
Exp	UNR_UNR	DDX41	SMARCC1	-0.43	9	10	19
Exp	UPR_UNR	VIRMA	MRPS12	0.59	13	6	19
Exp	UPR_UNR	EIF4G1	REEP6	0.44	8	11	19
Exp	UPR_UNR	EID2B	CLHC1	0.49	14	5	19
Exp	UPR_UNR	ZBTB16	BHLHE40	0.5	17	2	19
Exp	UPR_UNR	TRIM27	PRORP	0.43	8	11	19
Exp	UPR_DPR	SSRP1	STAR	-0.4	9	9	18
Exp	UNR_DPR	SMG5	OAZ1	0.58	9	9	18
Exp	UNR_DPR	DDX46_2	PSMB1	0.6	12	6	18
Exp	UNR_DPR	DDX46_2	HSP90AA1	0.41	12	6	18
Exp	UNR_DPR	ESR1_2	CFLAR	0.47	8	10	18
Exp	UNR_DPR	PHF5A	RBM42	0.49	5	13	18
Exp	UNR_DPR	QTRT1	BCAT1	0.53	6	12	18
Exp	UNR_DPR	NCAPD2	TXNDC12	0.45	8	10	18
Exp	UNR_DPR	DDX41	OAZ1	0.46	9	9	18
Exp	DNR_DPR	SMG5	OAZ1	0.58	9	9	18
Exp	DNR_DPR	CCDC6	CITED2	0.57	7	11	18
Exp	DNR_DPR	MRPL21	SLC7A1	0.58	14	4	18
Exp	UNR_DNR	DNASE1L1	ESD	-0.41	15	3	18
Exp	UNR_DNR	DMRTC2	NDUFA12	-0.42	16	2	18
Exp	UNR_DNR	NRDE2	NDUFS6	-0.4	4	14	18
Exp	UNR_DNR	FOXO1	AC139493.2	-0.46	9	9	18
Exp	UNR_DNR	COG3	ANP32A	-0.51	8	10	18
Exp	UNR_DNR	COG3	SRP9	-0.44	8	10	18
Exp	UNR_DNR	SPOP	PNN	-0.43	11	7	18
Exp	UNR_DNR	DDX41	UBAC1	-0.45	9	9	18
Exp	UNR_DNR	SMG7	CD99	-0.41	14	4	18
Exp	UPR_DNR	HELLS	TBC1D24	0.42	16	2	18
Exp	UPR_DNR	ERCC2	PRKAA1	0.52	13	5	18
Exp	UPR_DNR	ERCC2	LEPR	0.45	13	5	18
Exp	UPR_DNR	CDC73	ZNF410	0.64	14	4	18
Exp	UPR_DNR	MED31	ATP6V0E2	0.4	14	4	18
Exp	UPR_DNR	MED31	DGKH	0.49	14	4	18
Exp	UPR_DNR	TONSL	AIFM2	0.53	15	3	18
Exp	UPR_DNR	LAMTOR1	CAPG	0.66	11	7	18
Exp	UPR_DNR	CHD4	SLC39A4	0.4	12	6	18
Exp	UPR_DNR	CHD4	C12orf57	0.87	12	6	18
Exp	UPR_DNR	ZC3H18	JPT1	0.61	16	2	18
Exp	UPR_DNR	ASCL3	ZFAND2B	0.75	16	2	18
Exp	UPR_DNR	ASCL3	KAT2B	0.48	16	2	18
Exp	UPR_DNR	DNAJB4	LGALS8	0.42	14	4	18
Exp	UPR_DNR	INO80B	RPLP2	0.44	7	11	18
Exp	UPR_DNR	ARHGAP4_2	ARHGAP22	0.47	12	6	18
Exp	UPR_DNR	WDR33	DPYSL2	0.44	10	8	18
Exp	UPR_DNR	PNISR	ENDOV	0.41	14	4	18
Exp	UPR_DNR	RAPGEF6	LINC00221	0.46	16	2	18
Exp	UPR_DNR	RAPGEF6	PPP4R3A	0.42	16	2	18
Exp	UPR_DNR	POLD2	CD7	0.72	11	7	18
Exp	UPR_DNR	POLD2	TOR3A	0.45	11	7	18
Exp	UPR_DNR	DPH5	CTSC	0.41	5	13	18
Exp	UPR_DNR	CPSF3	SMDT1	0.45	10	8	18
Exp	DNR_DNR	UBE2R2	NDUFA6	-0.41	13	5	18
Exp	DPR_DNR	MS4A4A	UBAC1	0.49	9	9	18
Exp	UPR_UPR	NUP133	UQCRFS1	-0.49	12	6	18
Exp	UPR_UPR	DLD	HELLS	-0.4	2	16	18
Exp	UNR_UPR	DNASE1L1	IGF2BP2	0.57	15	3	18
Exp	UNR_UPR	RORC	FBRS	0.48	2	16	18
Exp	UNR_UPR	R3HCC1	THOC1	0.66	9	9	18
Exp	UNR_UPR	EML2_2	FBRS	0.4	2	16	18
Exp	UNR_UPR	R3HDM1	NRBP1	0.51	13	5	18
Exp	UNR_UPR	YME1L1	MAP7D1	0.45	9	9	18
Exp	UNR_UPR	ZNF511	HIVEP3	0.47	7	11	18
Exp	UNR_UPR	SMG7	LRRC57	0.42	14	4	18
Exp	UNR_UPR	MTHFD1	IMPDH2	0.62	13	5	18
Exp	UNR_UNR	TP53I13	TAMM41	-0.47	7	11	18
Exp	UNR_UNR	DDX46_2	ATAD3A	-0.45	12	6	18
Exp	UNR_UNR	MRGBP	SNRNP200	-0.4	15	3	18
Exp	UNR_UNR	LCOR	NCAPD2	-0.41	10	8	18
Exp	UNR_UNR	COG3	SRP9	-0.44	8	10	18
Exp	UNR_UNR	SMG7	HSD17B10	-0.42	14	4	18
Exp	UPR_UNR	MAP7D1	STX18	0.56	9	9	18
Exp	UPR_UNR	HELLS	TIMM50	0.62	16	2	18
Exp	UPR_UNR	KPNA1	ACSS2	0.54	14	4	18
Exp	UPR_UNR	FBRS	CENPC	0.43	16	2	18
Exp	UPR_UNR	LEO1	RFK	0.71	7	11	18
Exp	UPR_UNR	HIVEP3	TMOD1	0.4	11	7	18
Exp	UPR_UNR	DNAJB4	ROMO1	0.5	14	4	18
Exp	UPR_UNR	DNAJB4	MAGEA3	0.55	14	4	18
Exp	UPR_UNR	WDR33	ESYT2	0.46	10	8	18
Exp	UPR_UNR	POLD2	TMOD1	0.62	11	7	18
Exp	UPR_UNR	POLD3	DSN1	0.46	13	5	18
Exp	UPR_DPR	VIRMA	EMC2	-0.4	13	4	17
Exp	UPR_DPR	NKX6-1	EIF1	-0.79	6	11	17
Exp	UPR_DPR	SSNA1	HOXB9	-0.4	6	11	17
Exp	UNR_DPR	RTN2	ZMYM4	0.41	15	2	17
Exp	UNR_DPR	KTN1	CITED2	0.45	6	11	17
Exp	UNR_DPR	SPOP	SLC1A5	0.42	11	6	17
Exp	UNR_DPR	RINT1	FADS1	0.5	3	14	17
Exp	UNR_DPR	MRPS33	TXNDC12	0.4	7	10	17
Exp	UNR_DPR	HARS2	CCDC71L	0.41	10	7	17
Exp	UNR_DPR	MTHFD1	KLF1	0.52	13	4	17
Exp	DNR_DPR	ZNF567	RBM42	0.6	4	13	17
Exp	DNR_DPR	HIVEP3	PSMB1	0.4	11	6	17
Exp	UNR_DNR	RTN2	SNHG17	-0.46	15	2	17
Exp	UNR_DNR	RTN2	ACAA2	-0.42	15	2	17
Exp	UNR_DNR	RTN2	ACADM	-0.46	15	2	17
Exp	UNR_DNR	WDR77	ZRANB2	-0.4	13	4	17
Exp	UNR_DNR	LRIF1	HINT1	-0.49	3	14	17
Exp	UPR_DNR	ERCC2	ADARB1	0.44	13	4	17
Exp	UPR_DNR	NUP133	PRKAA1	0.46	12	5	17
Exp	UPR_DNR	SPTA1	TOR3A	0.5	10	7	17
Exp	UPR_DNR	MED31	CHST11	0.45	14	3	17
Exp	UPR_DNR	MED31	PPT2	0.55	14	3	17
Exp	UPR_DNR	MED31	ERVMER61-1	0.43	14	3	17
Exp	UPR_DNR	PLCL2	CAPG	0.47	10	7	17
Exp	UPR_DNR	KPNA1	TRAF4	0.45	14	3	17
Exp	UPR_DNR	KPNA1	PIP4P2	0.43	14	3	17
Exp	UPR_DNR	KPNA1	ERVMER61-1	0.63	14	3	17
Exp	UPR_DNR	TONSL	FAHD2A	0.4	15	2	17
Exp	UPR_DNR	TONSL	ASCL2	0.42	15	2	17
Exp	UPR_DNR	TONSL	TJAP1	0.53	15	2	17
Exp	UPR_DNR	MAGOHB	COX5B	0.48	4	13	17
Exp	UPR_DNR	SEH1L	COX5B	0.48	4	13	17
Exp	UPR_DNR	DNAJB4	DENND10	0.44	14	3	17
Exp	UPR_DNR	EID2B	TRAF4	0.51	14	3	17
Exp	UPR_DNR	EID2B	MGST1	0.41	14	3	17
Exp	UPR_DNR	WDR33	NABP1	0.42	10	7	17
Exp	UPR_DNR	METTL14	MRPL36	0.67	8	9	17
Exp	UPR_DNR	POLD3	SCYL2	0.42	13	4	17
Exp	DNR_DNR	UBE2R2	PSMA6	-0.44	13	4	17
Exp	DNR_DNR	ACP1	COX5B	-0.57	4	13	17
Exp	DNR_DNR	PNN	SRP9	-0.44	7	10	17
Exp	UNR_UPR	RP9	CPSF3	0.51	7	10	17
Exp	UNR_UPR	DNASE1L1	ZNF22	0.41	15	2	17
Exp	UNR_UPR	DNASE1L1	SRFBP1	0.58	15	2	17
Exp	UNR_UPR	DNASE1L1	ATP13A3	0.63	15	2	17
Exp	UNR_UPR	RTN2	CD46	0.41	15	2	17
Exp	UNR_UPR	RTN2	UTP23	0.62	15	2	17
Exp	UNR_UPR	IRX4	LEO1	0.59	10	7	17
Exp	UNR_UPR	U2AF1	NUP133	0.42	5	12	17
Exp	UNR_UPR	UBR4	CCNH	0.4	10	7	17
Exp	UNR_UPR	PTGES3	EID2B	0.45	3	14	17
Exp	UNR_UPR	SLC43A1	MCM6	0.57	13	4	17
Exp	UNR_UPR	SLC43A1	METTL3	0.49	13	4	17
Exp	UNR_UNR	IRX4	RP9	-0.46	10	7	17
Exp	UNR_UNR	IRX4	SCYL1	-0.44	10	7	17
Exp	UNR_UNR	TRMT5	METAP2	-0.4	11	6	17
Exp	UNR_UNR	SLC43A1	CIAPIN1	-0.42	13	4	17
Exp	UPR_UNR	MAP7D1	MRPS35	0.45	9	8	17
Exp	UPR_UNR	VIRMA	CTU1	0.48	13	4	17
Exp	UPR_UNR	CDC73	CLP1	0.42	14	3	17
Exp	UPR_DPR	RAE1	HOXB9	-0.41	5	11	16
Exp	UPR_DPR	UNC45A_2	MYL4	-0.62	8	8	16
Exp	UPR_DPR	ARHGAP4_2	EMC2	-0.47	12	4	16
Exp	UPR_DPR	PSMD4	BCAT1	-0.51	4	12	16
Exp	UNR_DPR	CAT_2	STAR	0.47	7	9	16
Exp	UNR_DPR	SPCS3	SLC1A5	0.45	10	6	16
Exp	UNR_DPR	RAB1B	STK40	0.54	13	3	16
Exp	UNR_DPR	RAB1B	NUDT12	0.4	13	3	16
Exp	UNR_DPR	TMOD1	OAZ1	0.43	7	9	16
Exp	UNR_DPR	MTHFD1	HSPA8	0.59	13	3	16
Exp	UNR_DPR	BNIP1	CFLAR	0.45	6	10	16
Exp	DNR_DPR	ELOB	MYL4	0.52	8	8	16
Exp	DNR_DPR	CCDC6	STAR	0.47	7	9	16
Exp	DNR_DPR	CCDC6	CD55	0.43	7	9	16
Exp	UNR_DNR	SMG5	NDUFA13	-0.41	9	7	16
Exp	UNR_DNR	ESYT2	LSM4	-0.4	8	8	16
Exp	UNR_DNR	R3HDM1	SSBP3	-0.43	13	3	16
Exp	UNR_DNR	PPA1	NDUFS6	-0.47	2	14	16
Exp	UNR_DNR	PPA1	HINT1	-0.46	2	14	16
Exp	UNR_DNR	DDX41	NAP1L1	-0.4	9	7	16
Exp	UPR_DNR	ERCC2	PPT2	0.41	13	3	16
Exp	UPR_DNR	ERCC2	LRRC61	0.52	13	3	16
Exp	UPR_DNR	ZNF605	HIVEP3	0.47	5	11	16
Exp	UPR_DNR	VIRMA	TRPV2	0.41	13	3	16
Exp	UPR_DNR	SPTA1	MCU	0.4	10	6	16
Exp	UPR_DNR	CDC73	MTCH1	0.43	14	2	16
Exp	UPR_DNR	CDC73	SEC23A	0.41	14	2	16
Exp	UPR_DNR	PLCL2	ARHGAP22	0.41	10	6	16
Exp	UPR_DNR	KPNA1	ZFAND2B	0.48	14	2	16
Exp	UPR_DNR	KPNA1	TEDC2	0.44	14	2	16
Exp	UPR_DNR	KPNA1	PI4K2B	0.41	14	2	16
Exp	UPR_DNR	KPNA1	PRADC1	0.44	14	2	16
Exp	UPR_DNR	PHYH	LGALS8	0.46	12	4	16
Exp	UPR_DNR	PHYH	CD276	0.49	12	4	16
Exp	UPR_DNR	PHYH	FIGNL1	0.45	12	4	16
Exp	UPR_DNR	DNAJB4	UBIAD1	0.45	14	2	16
Exp	UPR_DNR	EID2B	C11orf68	0.56	14	2	16
Exp	UPR_DNR	EID2B	ARL13B	0.46	14	2	16
Exp	UPR_DNR	ARHGAP4_2	PAFAH1B1	0.47	12	4	16
Exp	UPR_DNR	ARHGAP4_2	SCYL2	0.44	12	4	16
Exp	UPR_DNR	POLD2	AC007405.1	0.46	11	5	16
Exp	UPR_DNR	SDHC	CTSC	0.65	3	13	16
Exp	UPR_DNR	MCM3AP	RNF217	0.41	10	6	16
Exp	UPR_DNR	POLD3	PRIM1	0.42	13	3	16
Exp	UPR_DNR	POLD3	PPT2	0.6	13	3	16
Exp	UPR_DNR	POLD3	PRKAB2	0.82	13	3	16
Exp	DNR_DNR	SMG5	NDUFA13	-0.41	9	7	16
Exp	DNR_DNR	HINFP	ANP32A	-0.42	6	10	16
Exp	DNR_DNR	ENTR1	CTSC	-0.42	3	13	16
Exp	DNR_DNR	ENTR1	UBE2R2	-0.4	3	13	16
Exp	DNR_DNR	UBE2R2	PRIM1	-0.64	13	3	16
Exp	DNR_DNR	MRPL21	USP34	-0.42	14	2	16
Exp	DPR_DNR	RBM42	SNHG4	0.5	13	3	16
Exp	UNR_UPR	PRORP	NRBP1	0.41	11	5	16
Exp	UNR_UPR	PRMT5_2	VIRMA	0.41	3	13	16
Exp	UNR_UPR	ESYT2	METTL14	0.48	8	8	16
Exp	UNR_UPR	WDR77	RBM33	0.52	13	3	16
Exp	UNR_UPR	R3HDM1	REXO1	0.46	13	3	16
Exp	UNR_UPR	U2AF1	LAMTOR1	0.52	5	11	16
Exp	UNR_UPR	SERPINB1	PHYH	0.41	4	12	16
Exp	UNR_UPR	RAB1B	TMEM161B	0.55	13	3	16
Exp	UNR_UPR	SLC43A1	RFC5	0.6	13	3	16
Exp	UNR_UPR	SLC43A1	TTC4	0.58	13	3	16
Exp	UNR_UPR	MAGEA3	PHYH	0.49	4	12	16
Exp	UPR_UNR	MAP7D1	MRPL43	0.45	9	7	16
Exp	UPR_UNR	ERCC2	LRIF1	0.5	13	3	16
Exp	UPR_UNR	C21orf58_2	LCOR	0.42	6	10	16
Exp	UPR_UNR	SPTA1	GOLT1B	0.41	10	6	16
Exp	UPR_UNR	SPTA1	ATAD3A	0.51	10	6	16
Exp	UPR_UNR	SPTA1	KTN1	0.4	10	6	16
Exp	UPR_UNR	KPNA1	ZNF714	0.51	14	2	16
Exp	UPR_UNR	CHD4	ROMO1	0.54	12	4	16
Exp	UPR_UNR	RBM12	REEP6	0.55	5	11	16
Exp	UPR_UNR	DNAJB4	TBC1D5	0.42	14	2	16
Exp	UPR_DPR	CXXC1	EIF1	-0.57	4	11	15
Exp	UPR_DPR	GTF2A1	EIF1	-0.83	4	11	15
Exp	UPR_DPR	NELFA	EIF1	-0.47	4	11	15
Exp	UPR_DPR	NKX6-1	STAR	-0.5	6	9	15
Exp	UPR_DPR	CHD4	SLC38A2	-0.43	12	3	15
Exp	UNR_DPR	B4GALNT1	CFLAR	0.48	5	10	15
Exp	UNR_DPR	DDX46_2	PDCD7	0.4	12	3	15
Exp	UNR_DPR	RABGGTB	CFLAR	0.56	5	10	15
Exp	UNR_DPR	ZNF638	CD55	0.4	6	9	15
Exp	UNR_DPR	ZNF638	MS4A4A	0.45	6	9	15
Exp	UNR_DPR	SLC43A1	EIF2S2	0.46	13	2	15
Exp	UNR_DPR	SYF2	CITED2	0.53	4	11	15
Exp	UNR_DNR	WDR77	DIMT1	-0.46	13	2	15
Exp	UNR_DNR	RFK	PSMB7	-0.42	11	4	15
Exp	UNR_DNR	SPOP	PAFAH1B1	-0.43	11	4	15
Exp	UNR_DNR	CIAPIN1	RPLP2	-0.46	4	11	15
Exp	UPR_DNR	ZNF605	ANP32A	0.48	5	10	15
Exp	UPR_DNR	VIRMA	TRAF3IP1	0.42	13	2	15
Exp	UPR_DNR	VIRMA	HLCS	0.55	13	2	15
Exp	UPR_DNR	SPTA1	AC007405.1	0.46	10	5	15
Exp	UPR_DNR	LEO1	ELOB	0.41	7	8	15
Exp	UPR_DNR	ELAPOR2	LRPAP1	0.4	9	6	15
Exp	UPR_DNR	PHYH	CHST11	0.58	12	3	15
Exp	UPR_DNR	PHYH	AK4	0.42	12	3	15
Exp	UPR_DNR	HIVEP3	SCYL2	0.52	11	4	15
Exp	UPR_DNR	THOC1	HINFP	0.54	9	6	15
Exp	UPR_DNR	THOC1	RNF217	0.48	9	6	15
Exp	UPR_DNR	INO80B	SMDT1	0.53	7	8	15
Exp	UPR_DNR	METTL14	MRPL34	0.58	8	7	15
Exp	UPR_DNR	MCM3AP	LEPR	0.44	10	5	15
Exp	UPR_DNR	CPSF3	ITM2A	0.43	10	5	15
Exp	DNR_DNR	UBE2R2	C19orf48	-0.48	13	2	15
Exp	DNR_DNR	PPDPF	PDCD2L	-0.4	13	2	15
Exp	DNR_DNR	MCU	MRPL36	-0.42	6	9	15
Exp	DPR_DNR	RBM42	FKBP1A	0.45	13	2	15
Exp	DPR_DNR	NFE2L2	CTSC	0.4	2	13	15
Exp	UPR_UPR	TAF13	POLD2	-0.5	4	11	15
Exp	UNR_UPR	GTF3C2	TRIM27	0.42	7	8	15
Exp	UNR_UPR	WDR77	CD46	0.7	13	2	15
Exp	UNR_UPR	TTF2	INO80B	0.6	8	7	15
Exp	UNR_UPR	R3HDM1	SLC5A6	0.49	13	2	15
Exp	UNR_UPR	R3HDM1	ZNF766	0.76	13	2	15
Exp	UNR_UPR	RAB1B	IKZF3	0.51	13	2	15
Exp	UNR_UPR	DDX41	SSNA1	0.46	9	6	15
Exp	UNR_UNR	R3HCC1	MRPS28	-0.4	9	6	15
Exp	UNR_UNR	SPCS3	HSPA4	-0.41	10	5	15
Exp	UNR_UNR	SLC43A1	TGOLN2	-0.44	13	2	15
Exp	UPR_UNR	HIVEP3	MAGEA3	0.43	11	4	15
Exp	UPR_UNR	ARHGAP4_2	CLEC2L	0.42	12	3	15
Exp	UPR_UNR	WDR33	SDAD1	0.53	10	5	15
Exp	UPR_DPR	NKX6-1	MYL4	-0.63	6	8	14
Exp	UPR_DPR	DPH2	EIF1	-0.4	3	11	14
Exp	UNR_DPR	RPP21	SLC7A1	0.45	10	4	14
Exp	UNR_DPR	PHF5A	CD55	0.52	5	9	14
Exp	UNR_DPR	SPOP	GRK3	0.52	11	3	14
Exp	UNR_DPR	SMARCC1	SLC7A1	0.47	10	4	14
Exp	DNR_DPR	HINFP	MYL4	0.75	6	8	14
Exp	DNR_DPR	NFKBIL1	TXNDC12	0.4	4	10	14
Exp	DNR_DPR	PRKAA1	MS4A4A	0.41	5	9	14
Exp	UNR_DNR	RP9	NAP1L1	-0.4	7	7	14
Exp	UNR_DNR	TTF2	PPIE	-0.43	8	6	14
Exp	UNR_DNR	TRMT5	RAD23B	-0.4	11	3	14
Exp	UNR_DNR	SPOP	CDK2AP1	-0.44	11	3	14
Exp	UNR_DNR	EIF1AX	LCP1	-0.41	4	10	14
Exp	UPR_DNR	PLCL2	ADD3	0.42	10	4	14
Exp	UPR_DNR	LEO1	CENPT	0.44	7	7	14
Exp	UPR_DNR	LAMTOR1	CASP6	0.46	11	3	14
Exp	UPR_DNR	LAMTOR1	PIP4P2	0.56	11	3	14
Exp	UPR_DNR	MCM6	IQGAP2	0.43	4	10	14
Exp	UPR_DNR	DPH2	RPLP2	0.6	3	11	14
Exp	UPR_DNR	INO80B	ATXN10	0.51	7	7	14
Exp	UPR_DNR	ARHGAP4_2	KAT2B	0.56	12	2	14
Exp	UPR_DNR	ARHGAP4_2	PTGES2	0.43	12	2	14
Exp	UPR_DNR	ARHGAP4_2	NDUFA12	0.64	12	2	14
Exp	UPR_DNR	ARHGAP4_2	PRADC1	0.51	12	2	14
Exp	UPR_DNR	WDR33	EXPH5	0.49	10	4	14
Exp	UPR_DNR	NAA20	DPYSL2	0.48	6	8	14
Exp	UPR_DNR	MCM3AP	DGKH	0.54	10	4	14
Exp	UPR_DNR	HEATR5B	NABP1	0.56	7	7	14
Exp	DNR_DNR	ZNF567	SRP9	-0.44	4	10	14
Exp	DNR_DNR	CENPT	NAP1L1	-0.41	7	7	14
Exp	DPR_DNR	CFLAR	ADARB1	0.42	10	4	14
Exp	DPR_DNR	RBMX	RPLP2	0.47	3	11	14
Exp	UPR_UPR	PLCL2	MED16	-0.42	10	4	14
Exp	UNR_UPR	CAT_2	INO80B	0.41	7	7	14
Exp	UNR_UPR	GULP1	POLD2	0.47	3	11	14
Exp	UNR_UPR	IRX4	LRRC57	0.4	10	4	14
Exp	UNR_UPR	R3HCC1	RRM1	0.54	9	5	14
Exp	UNR_UPR	RFK	TRIP10	0.4	11	3	14
Exp	UNR_UPR	SPOP	TRIP10	0.47	11	3	14
Exp	UNR_UPR	DLST	INO80B	0.42	7	7	14
Exp	UNR_UNR	GULP1	SRP72	-0.43	3	11	14
Exp	UNR_UNR	ESYT2	ATAD3A	-0.43	8	6	14
Exp	UNR_UNR	TTF2	PPIE	-0.43	8	6	14
Exp	UNR_UNR	MRPS14	PNPT1	-0.41	10	4	14
Exp	UPR_UNR	NUP133	JARID2	0.59	12	2	14
Exp	UPR_UNR	NUP133	TBC1D5	0.6	12	2	14
Exp	UPR_UNR	LAMTOR1	FNIP2	0.51	11	3	14
Exp	UPR_UNR	THOC1	SCFD1	0.46	9	5	14
Exp	UPR_UNR	INO80B	ATXN10	0.51	7	7	14
Exp	UPR_UNR	WDR33	NRDE2	0.41	10	4	14
Exp	UPR_UNR	METTL14	MRPS12	0.87	8	6	14
Exp	UPR_DPR	NRBP1	MYL4	-0.43	5	8	13
Exp	UNR_DPR	CLP1	TXNDC12	0.45	3	10	13
Exp	UNR_DPR	EIF3L	MS4A4A	0.64	4	9	13
Exp	UNR_DPR	SPCS3	ALG3	0.53	10	3	13
Exp	UNR_DPR	SMARCC1	TFRC	0.44	10	3	13
Exp	DPR_DPR	SLC7A1	RPL36AL	-0.49	4	9	13
Exp	DNR_DPR	EXPH5	MS4A4A	0.5	4	9	13
Exp	DNR_DPR	LDLRAP1	CITED2	0.44	2	11	13
Exp	UNR_DNR	PRORP	C19orf48	-0.46	11	2	13
Exp	UNR_DNR	ROMO1	AC139493.2	-0.41	4	9	13
Exp	UNR_DNR	COG3	NDUFA6	-0.44	8	5	13
Exp	UNR_DNR	METAP2	NAP1L1	-0.41	6	7	13
Exp	UPR_DNR	MAP7D1	ZNF410	0.42	9	4	13
Exp	UPR_DNR	PITPNC1	NRIP3	0.75	5	8	13
Exp	UPR_DNR	PLCL2	PRDM4	0.49	10	3	13
Exp	UPR_DNR	PLCL2	SSBP3	0.41	10	3	13
Exp	UPR_DNR	LAMTOR1	VEGFB	0.4	11	2	13
Exp	UPR_DNR	ELAPOR2	PRELID2	0.45	9	4	13
Exp	UPR_DNR	THOC1	PAFAH1B1	0.4	9	4	13
Exp	UPR_DNR	UNC45A_2	PTP4A3	0.42	8	5	13
Exp	UPR_DNR	RAB40B	SMDT1	0.41	5	8	13
Exp	UPR_DNR	WDR33	DPM2	0.47	10	3	13
Exp	UPR_DNR	ERVW-1	CENPT	0.41	6	7	13
Exp	UPR_DNR	CPSF3	LRRC61	0.42	10	3	13
Exp	UPR_DNR	HEATR5B	LRPAP1	0.45	7	6	13
Exp	UPR_DNR	METTL3	MRPL36	0.67	4	9	13
Exp	DNR_DNR	CCNH	SNHG8	-0.65	7	6	13
Exp	DNR_DNR	DIMT1	RPLP2	-0.81	2	11	13
Exp	DNR_DNR	RPS17	RPLP2	-0.58	2	11	13
Exp	DNR_DNR	CXXC1	AC139493.2	-0.43	4	9	13
Exp	DNR_DNR	PRIM1	ANP32A	-0.4	3	10	13
Exp	DPR_DNR	ATRIP	RPLP2	0.83	2	11	13
Exp	DPR_DNR	HSPA8	IQGAP2	0.41	3	10	13
Exp	UNR_UPR	TTF2	PITPNC1	0.52	8	5	13
Exp	UNR_UPR	CAPN1	CENPT	0.49	6	7	13
Exp	UNR_UPR	SPOP	SRFBP1	0.42	11	2	13
Exp	UNR_UPR	DDX41	SAP18	0.68	9	4	13
Exp	UPR_UNR	SPTA1	SNRNP200	0.73	10	3	13
Exp	UPR_UNR	HIVEP3	POLG2	0.45	11	2	13
Exp	UPR_DPR	NELFA	MYL4	-0.46	4	8	12
Exp	UNR_DPR	CLOCK	OAZ1	0.43	3	9	12
Exp	UNR_DPR	CAPN1	RAD21	0.5	6	6	12
Exp	UNR_DPR	UBR4	GALM	0.43	10	2	12
Exp	UNR_DPR	QTRT1	EIF4B	0.41	6	6	12
Exp	DNR_DPR	ENTR1	CD55	0.49	3	9	12
Exp	DNR_DPR	MCU	SNHG16	0.57	6	6	12
Exp	UNR_DNR	KCTD3	NDUFA6	-0.41	7	5	12
Exp	UNR_DNR	R3HCC1	CDK2AP1	-0.47	9	3	12
Exp	UNR_DNR	CENPC	ANP32A	-0.4	2	10	12
Exp	UNR_DNR	PPIE	RABL6	-0.6	6	6	12
Exp	UPR_DNR	RRM1	CD7	0.56	5	7	12
Exp	UPR_DNR	SPTA1	GLYR1	0.41	10	2	12
Exp	UPR_DNR	SPTA1	TRAF3IP1	0.43	10	2	12
Exp	UPR_DNR	PLCL2	ABHD16A	0.42	10	2	12
Exp	UPR_DNR	ELAPOR2	VWA8	0.44	9	3	12
Exp	UPR_DNR	ELAPOR2	SPIDR	0.41	9	3	12
Exp	UPR_DNR	SEH1L	DPYSL2	0.41	4	8	12
Exp	UPR_DNR	SUB1	IQGAP2	0.41	2	10	12
Exp	UPR_DNR	TNPO3	PNN	0.47	5	7	12
Exp	UPR_DNR	GTF2H4	LGALS8	0.44	8	4	12
Exp	UPR_DNR	GTF2H4	DGKH	0.6	8	4	12
Exp	UPR_DNR	WDR33	ARL13B	0.48	10	2	12
Exp	UPR_DNR	WDR33	AC097376.3	0.69	10	2	12
Exp	UPR_DNR	NAA20	C12orf57	0.58	6	6	12
Exp	UPR_DNR	ERVW-1	SLC39A4	0.49	6	6	12
Exp	UPR_DNR	ERVW-1	LRPAP1	0.41	6	6	12
Exp	DNR_DNR	PPIE	RABL6	-0.6	6	6	12
Exp	UNR_UPR	NRBF2	IMPDH2	0.43	7	5	12
Exp	UNR_UPR	RP9	RAE1	0.42	7	5	12
Exp	UNR_UPR	R3HCC1	DCAF13	0.57	9	3	12
Exp	UNR_UPR	IQGAP3	MCM3AP	0.45	2	10	12
Exp	UNR_UPR	CAPN1	RAD21	0.5	6	6	12
Exp	UNR_UPR	UBR4	GTF2E1	0.4	10	2	12
Exp	UNR_UPR	ESR1_2	MED16	0.52	8	4	12
Exp	UNR_UPR	CLHC1	HEATR5B	0.73	5	7	12
Exp	UNR_UPR	DDX41	RBM33	0.57	9	3	12
Exp	UNR_UNR	COG3	CSDE1	-0.42	8	4	12
Exp	UPR_UNR	MAP7D1	SLC35B1	0.44	9	3	12
Exp	UPR_UNR	ELAPOR2	EIF5B	0.52	9	3	12
Exp	UPR_UNR	GGH	LCOR	0.44	2	10	12
Exp	UPR_UNR	ERVW-1	RCCD1	0.48	6	6	12
Exp	UPR_DPR	WDR46	RPL36AL	-0.43	2	9	11
Exp	UPR_DPR	TOP1	STAR	-0.46	2	9	11
Exp	UPR_DPR	DDX21	RPL36AL	-0.48	2	9	11
Exp	UNR_DPR	KCTD3	CNOT8	0.43	7	4	11
Exp	UNR_DPR	PRR14L	MRPL16	0.41	4	7	11
Exp	UNR_DPR	SYF2	MRPL16	0.45	4	7	11
Exp	DNR_DPR	PRDM4	MYL4	0.48	3	8	11
Exp	DNR_DPR	CCDC6	KLF1	0.45	7	4	11
Exp	UNR_DNR	NRBF2	ABCC4	-0.4	7	4	11
Exp	UNR_DNR	DSN1	SLC39A4	-0.41	5	6	11
Exp	UNR_DNR	BCCIP	RABL6	-0.41	5	6	11
Exp	UPR_DNR	ELAPOR2	FAAP100	0.46	9	2	11
Exp	UPR_DNR	THOC1	ACOT9	0.46	9	2	11
Exp	UPR_DNR	EIF4G1	GMPPA	0.52	8	3	11
Exp	UPR_DNR	EIF4G1	ERP44	0.44	8	3	11
Exp	UPR_DNR	UNC45A_2	CHRAC1	0.62	8	3	11
Exp	UPR_DNR	METTL14	NDUFAF4	0.44	8	3	11
Exp	UPR_DNR	HEATR5B	CD99	0.46	7	4	11
Exp	DNR_DNR	GLRX3	AC139493.2	-0.5	2	9	11
Exp	DNR_DNR	NFKBIL1	ATXN10	-0.42	4	7	11
Exp	DNR_DNR	CLASP1	LSM4	-0.44	3	8	11
Exp	DPR_DNR	MS4A4A	ARFGEF1	0.58	9	2	11
Exp	UNR_UPR	EDARADD_2	TRIM27	0.43	3	8	11
Exp	UNR_UPR	ESR1_2	NDUFS8	0.53	8	3	11
Exp	UNR_UPR	ESR1_2	IGF2BP2	0.41	8	3	11
Exp	UNR_UPR	SLMAP	GTF2H4	0.42	3	8	11
Exp	UNR_UNR	R3HCC1	YEATS4	-0.4	9	2	11
Exp	UNR_UNR	PPIE	SDAD1	-0.41	6	5	11
Exp	UPR_UNR	TCF25	TP53I13	0.64	4	7	11
Exp	UPR_UNR	LEO1	CTU1	0.43	7	4	11
Exp	UPR_UNR	LEO1	EIF1AX	0.44	7	4	11
Exp	UPR_DPR	UNC45A_2	ZMYM4	-0.46	8	2	10
Exp	UNR_DPR	DLST	TMOD3	0.47	7	3	10
Exp	UNR_DPR	MAGEA3	HSP90AA1	0.43	4	6	10
Exp	DNR_DPR	CHERP	SNHG16	0.43	4	6	10
Exp	DNR_DPR	CHERP	EIF4B	0.48	4	6	10
Exp	UNR_DNR	NRBF2	CASP6	-0.44	7	3	10
Exp	UNR_DNR	RP9	BAZ1A	-0.4	7	3	10
Exp	UNR_DNR	ESYT2	PGRMC2	-0.4	8	2	10
Exp	UNR_DNR	U2AF1	METTL5	-0.48	5	5	10
Exp	UNR_DNR	ZNF511	GET3	-0.47	7	3	10
Exp	UNR_DNR	ZNF511	RAD23B	-0.4	7	3	10
Exp	UNR_DNR	QTRT1	JTB	-0.48	6	4	10
Exp	UNR_DNR	NCAPD2	ACBD6	-0.4	8	2	10
Exp	UNR_DNR	DLST	NDUFAF4	-0.4	7	3	10
Exp	UPR_DNR	RFC2	CD7	0.42	3	7	10
Exp	UPR_DNR	C21orf58_2	C16orf95	0.42	6	4	10
Exp	UPR_DNR	RRM1	PRKAA1	0.47	5	5	10
Exp	UPR_DNR	MCM6	LINC00958	0.4	4	6	10
Exp	UPR_DNR	RBM12	ITM2A	0.45	5	5	10
Exp	UPR_DNR	RBM12	TFDP1	0.76	5	5	10
Exp	UPR_DNR	UNC45A_2	C3orf33	0.74	8	2	10
Exp	UPR_DNR	UNC45A_2	SEC23A	0.51	8	2	10
Exp	UPR_DNR	TRIM27	UBIAD1	0.41	8	2	10
Exp	UPR_DNR	TRIM27	C6orf52	0.43	8	2	10
Exp	UPR_DNR	NAA20	ADD3	0.48	6	4	10
Exp	UPR_DNR	ERVW-1	ABCC4	0.45	6	4	10
Exp	UPR_DNR	UGDH	CAPG	0.43	3	7	10
Exp	UPR_DNR	SDHC	NDUFA13	0.61	3	7	10
Exp	UPR_DNR	HEATR5B	VWA8	0.5	7	3	10
Exp	DNR_DNR	CCNH	SNHG32	-0.43	7	3	10
Exp	DNR_DNR	CXXC1	SNHG8	-0.47	4	6	10
Exp	DPR_DNR	PET100	NRIP3	0.53	2	8	10
Exp	DPR_DNR	PDCD7	NABP1	0.44	3	7	10
Exp	DPR_DNR	NUDT12	CD7	0.41	3	7	10
Exp	DPR_DNR	HSPA8	CD7	0.4	3	7	10
Exp	DPR_DNR	PSMB1	PSMB7	0.43	6	4	10
Exp	UNR_UPR	KCTD3	REXO1	0.58	7	3	10
Exp	UNR_UPR	EDARADD_2	CENPT	0.42	3	7	10
Exp	UNR_UPR	CAPN1	TCF25	0.44	6	4	10
Exp	UNR_UPR	QTRT1	TCF25	0.55	6	4	10
Exp	UNR_UPR	CWF19L2	SAP18	0.48	6	4	10
Exp	UNR_UNR	RCCD1	SERPINB1	-0.74	6	4	10
Exp	UNR_UNR	ZNF511	EIF5B	-0.41	7	3	10
Exp	UPR_UNR	C21orf58_2	CIAPIN1	0.42	6	4	10
Exp	UPR_UNR	NAA20	NDFIP2	0.44	6	4	10
Exp	UPR_UNR	METTL3	MRPS12	0.75	4	6	10
Exp	UNR_DPR	RP9	ATRIP	0.52	7	2	9
Exp	UNR_DPR	EDARADD_2	SNHG16	0.4	3	6	9
Exp	UNR_DPR	CLHC1	EMC2	0.46	5	4	9
Exp	DNR_DPR	RALB	SNHG16	0.57	3	6	9
Exp	DNR_DPR	TXNL4A	SNHG16	0.74	3	6	9
Exp	UNR_DNR	BCCIP	FIGNL1	-0.4	5	4	9
Exp	UNR_DNR	MAP4	CCNH	-0.43	2	7	9
Exp	UPR_DNR	ZNF605	DGUOK-AS1	0.4	5	4	9
Exp	UPR_DNR	LEO1	JPT1	0.59	7	2	9
Exp	UPR_DNR	SEH1L	LEPR	0.64	4	5	9
Exp	UPR_DNR	VAMP8_2	PRELID2	0.41	5	4	9
Exp	UPR_DNR	TNPO3	JTB	0.46	5	4	9
Exp	UPR_DNR	RPA3	TOR3A	0.41	2	7	9
Exp	DNR_DNR	ZNF567	NDUFA6	-0.4	4	5	9
Exp	DNR_DNR	CAPG	MTCH1	-0.53	7	2	9
Exp	DPR_DNR	NFE2L2	CAPG	0.44	2	7	9
Exp	DPR_DNR	RBMX	LINC00958	0.55	3	6	9
Exp	DPR_DNR	MRPL16	USP40	0.45	7	2	9
Exp	UPR_UPR	GTF2A1	IMPDH2	-0.4	4	5	9
Exp	UPR_UPR	NELFA	IMPDH2	-0.56	4	5	9
Exp	UNR_UPR	CAT_2	PSMD13	0.45	7	2	9
Exp	UNR_UPR	KCTD3	ZNF766	0.44	7	2	9
Exp	UNR_UNR	BCCIP	EIF3L	-0.49	5	4	9
Exp	UNR_UNR	ZNF511	MCTS1	-0.43	7	2	9
Exp	UNR_UNR	LRIF1	METAP2	-0.47	3	6	9
Exp	UPR_UNR	LRRC57	CLHC1	0.45	4	5	9
Exp	UNR_DPR	B4GALNT1	GRK3	0.44	5	3	8
Exp	UNR_DPR	ZNF230	CNOT8	0.42	4	4	8
Exp	UNR_DPR	TACC3	HSP90AA1	0.4	2	6	8
Exp	UNR_DPR	RABGGTB	TFRC	0.45	5	3	8
Exp	UNR_DPR	YEATS4	HSP90AA1	0.58	2	6	8
Exp	DNR_DPR	ZNF567	BCLAF1	0.43	4	4	8
Exp	DNR_DPR	CLTC	TFRC	0.79	5	3	8
Exp	UNR_DNR	ACSS2	ACP1	-0.5	4	4	8
Exp	UPR_DNR	C21orf58_2	ELMOD3	0.44	6	2	8
Exp	UPR_DNR	SACS_2	ERVMER61-1	0.45	5	3	8
Exp	UPR_DNR	MAGOHB	ZRANB2	0.42	4	4	8
Exp	DNR_DNR	UXT	SNHG8	-0.45	2	6	8
Exp	DPR_DNR	SETDB1	ITM2A	0.61	3	5	8
Exp	UPR_UPR	MED16	SAP18	-0.68	4	4	8
Exp	UNR_UPR	B4GALNT1	TMEM161B	0.56	5	3	8
Exp	UNR_UPR	GULP1	PITPNC1	0.41	3	5	8
Exp	UNR_UNR	ACSS2	PNPT1	-0.51	4	4	8
Exp	UNR_UNR	TRA2B	PNPT1	-0.43	4	4	8
Exp	UNR_UNR	SAMD4B	HSD17B10	-0.96	4	4	8
Exp	UPR_UNR	C21orf58_2	DUSP14	0.42	6	2	8
Exp	UPR_UNR	ZNF436_2	NDFIP2	0.44	4	4	8
Exp	UPR_UNR	VAMP8_2	SLC20A1	0.45	5	3	8
Exp	UPR_UNR	TNPO3	CLEC2L	0.8	5	3	8
Exp	UPR_UNR	TRIP10	DSN1	0.48	3	5	8
Exp	UPR_UNR	ERVW-1	TGOLN2	0.49	6	2	8
Exp	UPR_DPR	TCF25	TMOD3	-0.44	4	3	7
Exp	UNR_DPR	ZNF230	TMOD3	0.46	4	3	7
Exp	DNR_DPR	PRKAA1	GALM	0.47	5	2	7
Exp	UNR_DNR	PRMT5_2	PSMA6	-0.42	3	4	7
Exp	UPR_DNR	UBLCP1	ZNF410	0.42	3	4	7
Exp	UPR_DNR	UBLCP1	CD276	0.48	3	4	7
Exp	UPR_DNR	RFC4	PTP4A3	0.4	2	5	7
Exp	UPR_DNR	RFC4	ITM2A	0.44	2	5	7
Exp	UPR_DNR	ZNF605	LINC00221	0.4	5	2	7
Exp	UPR_DNR	SACS_2	FAHD2A	0.54	5	2	7
Exp	UPR_DNR	SACS_2	HLCS	0.54	5	2	7
Exp	UPR_DNR	SACS_2	CWF19L1	0.43	5	2	7
Exp	UPR_DNR	MAGOHB	PRKAB2	0.48	4	3	7
Exp	UPR_DNR	NDUFS8	SCYL2	0.42	3	4	7
Exp	UPR_DNR	ZNF436_2	NDUFAF4	0.46	4	3	7
Exp	UPR_DNR	RAB40B	C3orf33	0.51	5	2	7
Exp	UPR_DNR	VAMP8_2	ACOT9	0.43	5	2	7
Exp	UPR_DNR	VAMP8_2	TSR1	0.41	5	2	7
Exp	UPR_DNR	TMEM161B	C16orf95	0.41	3	4	7
Exp	DNR_DNR	UXT	METTL5	-0.44	2	5	7
Exp	DPR_DNR	RBMX	DGUOK-AS1	0.41	3	4	7
Exp	UPR_UPR	RAB40B	RPA3	-0.42	5	2	7
Exp	UNR_UPR	SCFD1	ATP13A3	0.49	5	2	7
Exp	UNR_UPR	SERPINB1	NDUFS8	0.45	4	3	7
Exp	UNR_UNR	NRDE2	SNRNP200	-0.4	4	3	7
Exp	UNR_UNR	HSPA4	LAS1L	-0.4	5	2	7
Exp	UPR_UNR	SEH1L	FNIP2	0.61	4	3	7
Exp	UPR_UNR	VAMP8_2	TEFM	0.46	5	2	7
Exp	UPR_UNR	UGDH	ACSS2	0.54	3	4	7
Exp	UNR_DPR	TNNT2	EMC2	0.43	2	4	6
Exp	UNR_DNR	ZNF230	VEGFB	-0.45	4	2	6
Exp	UNR_DNR	TIMM50	MSANTD3	-0.4	2	4	6
Exp	UPR_DNR	UBLCP1	NAT9	0.48	3	3	6
Exp	UPR_DNR	MAGOHB	NANP	0.41	4	2	6
Exp	UPR_DNR	ZNF436_2	PPP2CA	0.4	4	2	6
Exp	UPR_DNR	ZNF436_2	PTGES2	0.42	4	2	6
Exp	DPR_DNR	PDCD7	AC018521.5	0.49	3	3	6
Exp	DPR_DNR	SLC38A2	DENND10	0.41	3	3	6
Exp	UNR_UPR	PRMT5_2	DPH2	0.71	3	3	6
Exp	UNR_UNR	SF3A2_2	EIF3L	-0.42	2	4	6
Exp	UNR_DPR	DUSP14	GRK3	0.41	2	3	5
Exp	UNR_DNR	CLP1	THAP7	-0.49	3	2	5
Exp	UPR_DNR	SLC5A6	RCAN1	0.59	2	3	5
Exp	DNR_DNR	RCAN1	RNASEH2B	-0.46	3	2	5
Exp	UNR_UPR	SLMAP	GGH	0.52	3	2	5
Exp	UPR_UNR	UGDH	ZNF714	0.43	3	2	5
Exp	UNR_DNR	SF3A2_2	ACBD6	-0.5	2	2	4
Exp	UNR_DNR	CDR2L	RNASEH2B	-0.43	2	2	4

### Sheet: Supplementary Table 3
Supplementary Table 3: Z-scores of average effect of each perturbation across all detected genes. Perturbations that have absolute z-Score value greater 2.58 (99% confidence interval) are colored in red, while the ones that are between 2 and 1.96 (95% confidence interval) are colored in light blue. Up and Down columns shows the number of genes that are affected from the particular perturbation based on 0.4 threshold
Perturbations	Up	Down	z-Score
KAT8	141	106	-7.35127
SIRT7	239	360	-6.6879
MTOR	162	227	-6.29116
RPTOR	143	124	-5.83435
VPS72	144	138	-5.60887
HNRNPK	361	392	-5.37095
KANSL2	202	182	-5.1814
DBR1	290	207	-5.10192
TARS2	35	54	-4.59371
RNASEH1	54	39	-4.46713
CDK6	47	35	-4.41139
HSPH1	95	58	-4.31427
MRPL19	75	74	-4.27897
EIF4G2	86	58	-4.21156
ATRIP	169	74	-4.1562
KANSL3	59	19	-4.14985
CDC26	875	803	-4.1091
MRPL35	50	49	-4.00119
EIF3H	119	90	-3.95231
PPP1CA	65	15	-3.94608
GRINA	1547	1967	-3.94583
SMNDC1	265	199	-3.89543
ANKRD11	34	5	-3.80262
MRPL17	70	51	-3.76555
ACIN1	34	17	-3.75818
GFM1	44	34	-3.7206
MRPL13	69	44	-3.70004
VARS2	37	19	-3.66106
PPP1R37	94	33	-3.63833
MRPL55	59	24	-3.62894
ITPK1	56	34	-3.58514
ELOF1	92	41	-3.57841
HMGB3	73	81	-3.55314
RARS2	109	100	-3.55149
MCOLN1	1150	1323	-3.53791
ZCRB1	37	29	-3.52788
HARS2	88	60	-3.50363
MIOS	67	8	-3.47024
CHCHD3	73	14	-3.46935
PCED1A	1064	1048	-3.44815
MRPL51	55	47	-3.43723
FECH	1257	1603	-3.41171
MRPL2	31	21	-3.38835
GPS2	24	5	-3.37502
RPRD1A	68	48	-3.37032
MRPL10	32	50	-3.37032
ZEB2	907	780	-3.36816
MRPL42	56	45	-3.35242
MRPL53	17	9	-3.34861
MRPS18A	55	38	-3.32017
PRRC2A	51	9	-3.30545
IWS1	65	40	-3.29631
CTR9	395	283	-3.28932
MRPL11	46	35	-3.28044
MRPL36	48	33	-3.27853
MRPL30	327	217	-3.2779
MRPL27	58	62	-3.27206
MALSU1	29	17	-3.2459
SFPQ	225	144	-3.24006
MRPL39	62	36	-3.23118
MRPL24	46	26	-3.19169
DMAP1	298	194	-3.18115
SKIC8	108	63	-3.15335
MRPL22	37	27	-3.12377
MRPL33	27	16	-3.11958
GABRG3	50	12	-3.11488
SPTLC1	42	13	-3.11056
MRPL23	35	21	-3.08124
MRPL15	64	42	-3.05089
NDUFAB1	35	17	-3.03629
MRPL43	43	59	-3.0354
MRPL9	17	8	-3.01585
CAPN1	205	82	-3.01471
AARS2	9	3	-3.01344
ACTR6	67	39	-2.98983
GADD45GIP1	51	32	-2.95834
MRPL48	43	11	-2.95161
TFDP1	28	22	-2.94069
FBXO28	277	185	-2.92685
MRPL34	151	109	-2.92431
CHERP	126	78	-2.89816
YARS2	32	12	-2.89092
ATR	381	196	-2.87404
MRPL37	38	23	-2.83722
OGDH	1490	1733	-2.83201
ATP5MJ	242	127	-2.81475
MRPL44	52	20	-2.80853
ADNP2	102	55	-2.76181
SMARCC1	60	35	-2.76104
NDUFV2	19	10	-2.73946
YEATS4	54	25	-2.7227
MRPL32	51	27	-2.70696
PTCD1	26	23	-2.69833
CLPX	13	1	-2.69236
SETD5	22	6	-2.69058
DHX30	86	45	-2.68855
ZNF143	36	11	-2.68728
NUDT15	91	25	-2.67738
MRPL18	52	35	-2.67344
MRPL3	36	22	-2.66544
FBXW7	11	2	-2.66494
MRPL38	26	19	-2.6511
PRMT1	109	30	-2.64665
EFNA3	126	37	-2.64576
UGCG	34	13	-2.6384
DARS1	190	123	-2.63777
KANSL1	247	118	-2.63675
RHEB	91	26	-2.61948
COX19	540	365	-2.61428
FDX2	7	3	-2.61364
MRPL4	32	23	-2.60565
MRPS30	42	19	-2.6045
NDUFB2	9	4	-2.59511
RBM22	834	727	-2.59473
CCND3	22	18	-2.58457
NUDCD3	114	70	-2.57632
RNASEK	760	560	-2.57518
MVD	118	98	-2.57467
LIG1	1728	2430	-2.56908
CIT	74	18	-2.56273
AGA	157	56	-2.55981
UBE3C	64	11	-2.55296
NDUFA9	25	13	-2.54839
SEH1L	107	49	-2.5376
HMG20B	456	290	-2.52896
MRPL16	31	10	-2.52591
PDPK1	16	5	-2.515
MIEF1	4	1	-2.51309
CLPP	13	1	-2.50433
MRPL52	37	14	-2.48821
PPP2CB	18	6	-2.47716
MRPL14	16	7	-2.46231
DDOST	66	31	-2.46078
ALDOA	113	84	-2.4604
PBX2	185	65	-2.45609
EIF3D	323	347	-2.45266
PHF10	74	29	-2.44822
NDUFB10	10	5	-2.4458
EID2B	114	42	-2.44034
NDUFB1	6	4	-2.43158
UBA6	62	25	-2.42943
CASP8AP2	172	60	-2.42587
NARS2	12	2	-2.42079
MSL1	36	4	-2.42054
SKA3	32	6	-2.41444
COX7C	39	23	-2.39896
ATP5F1A	171	104	-2.39223
DNA2	458	287	-2.36836
non-targeting	37	5	-2.36341
SLC5A6	30	3	-2.34893
SUMO2	55	14	-2.34855
MRPL41	36	25	-2.34017
PPP1R11	72	26	-2.33801
PCNX3	47	6	-2.33789
MCRS1	16	1	-2.33573
COX6C	29	12	-2.32646
non-targeting	166	58	-2.32456
CD99L2	483	211	-2.31999
FAM118B	15	4	-2.31237
ING3	18	3	-2.30919
PARS2	12	7	-2.30259
COX7B	23	16	-2.30145
SHLD2	20	5	-2.30005
ELAVL1	15	5	-2.29028
HUWE1	35	10	-2.28964
MRPL1	7	1	-2.28304
TBPL1	38	11	-2.27644
DHDDS	345	315	-2.27365
BHLHE40	27	8	-2.27339
FARS2	10	3	-2.26425
MARCH1	21	5	-2.25194
MRPL54	12	4	-2.24838
NDUFC1	6	2	-2.232
RMDN3	21	8	-2.23124
NDUFS8	40	11	-2.21664
LEO1	165	112	-2.19976
STXBP4	10	4	-2.19811
ZNHIT1	137	61	-2.19645
PEX13	14	3	-2.18604
TMEM126B	15	2	-2.18376
SPTA1	275	118	-2.17868
ADO	25	11	-2.17094
HNRNPM	55	40	-2.17068
TUFM	61	38	-2.16967
RAPGEF6	178	69	-2.15367
MAGOHB	112	36	-2.1524
SRPRB	111	91	-2.15189
FASTKD1	10	4	-2.14948
NGRN	12	4	-2.14542
TCF12	78	16	-2.13132
SLU7	265	46	-2.12472
HIVEP3	95	21	-2.12345
PHF23	8	3	-2.12104
UVRAG	262	113	-2.11698
HAPSTR1	3	1	-2.10834
NDUFB9	16	8	-2.1072
FKBP9	62	8	-2.09705
MOB4	56	14	-2.09197
NDUFA6	13	3	-2.08651
TUBB	676	461	-2.08562
BRD8	145	62	-2.07699
LARS2	7	1	-2.07673
SLC31A1	13	3	-2.07318
MRPL50	31	8	-2.0714
TSFM	10	3	-2.06835
IMMP1L	126	29	-2.05731
FAM120A	6	7	-2.05197
ZNF423	783	526	-2.04537
SCO1	4	2	-2.04106
HSPA8	81	21	-2.03623
SRP9	63	38	-2.03623
PPOX	20	4	-2.03534
PDSS2	3	2	-2.03306
DMAC1	601	377	-2.03255
ATPSCKMT	47	7	-2.03255
ELP5	36	7	-2.03242
PRG2	11	2	-2.03204
PGAM1	38	31	-2.02011
MARCKSL1	1	4	-2.00602
ATP5F1C	148	68	-2.005
non-targeting	294	122	-2.00322
CENPL	1	3	-1.99586
non-targeting	46	10	-1.99243
ELP1	27	7	-1.99015
MRPL58	19	5	-1.98481
SUV39H1	37	13	-1.97631
UQCC1	7	2	-1.97186
CSDE1	52	15	-1.9678
PTDSS1	73	19	-1.96717
NSUN4	9	2	-1.96653
SNRPE	196	60	-1.9626
BUD31	146	23	-1.95104
PCM1	21	3	-1.94838
NFYC	741	554	-1.93962
MTBP	42	11	-1.93923
FASTKD3	6	3	-1.93746
PARP12	31	13	-1.93543
ABCB10	331	161	-1.93339
SSR3	34	9	-1.93136
COX5A	37	22	-1.93086
EMC3	506	275	-1.92946
MRPL21	259	128	-1.92628
non-targeting	0	0	-1.92476
EFR3A	320	197	-1.91613
MRPS27	61	49	-1.91562
SEC13	668	443	-1.908
PUM2	5	2	-1.90534
NDUFS2	8	2	-1.90445
CEP63	88	16	-1.89962
YWHAE	7	3	-1.89835
MRPL28	20	12	-1.88972
GPT2	125	34	-1.88604
KIF20A	77	25	-1.88464
non-targeting	6	2	-1.87944
ARID1A	12	2	-1.8788
NDUFB4	16	5	-1.87068
ZNF131	27	20	-1.86382
CFDP1	34	15	-1.86128
NDUFA8	19	3	-1.85354
UQCRC1	16	6	-1.85125
FARSA	243	229	-1.84947
NDUFA10	25	9	-1.84744
COX18	2	0	-1.84325
PBRM1	15	7	-1.84211
CHEK1	15	1	-1.83691
ADNP	29	12	-1.83157
SQSTM1	383	206	-1.82827
ACAD9	2	2	-1.82649
COX17	34	26	-1.82408
MRPL47	103	30	-1.81291
TONSL	302	144	-1.80428
MKX	33	4	-1.80123
ANAPC7	1	4	-1.79831
ZRANB2	16	12	-1.79374
SOX2	1109	1064	-1.79323
CALCOCO1	27	4	-1.79323
COA6	14	3	-1.79272
HSF1	24	7	-1.78117
EPC1	17	2	-1.77546
NDUFB8	8	2	-1.7752
INTS12	38	5	-1.77444
SLC4A7	81	29	-1.77165
POLL	72	67	-1.76809
GALK2	7	1	-1.76733
RAD9A	11	4	-1.76657
GEMIN5	448	447	-1.76505
MRM2	5	2	-1.75794
non-targeting	365	177	-1.75337
RBM25	434	304	-1.75286
EIF3J	45	14	-1.75045
RPS6KB1	12	6	-1.75032
PIAS1	19	1	-1.74803
BRD2	27	23	-1.74753
NDUFA11	2	1	-1.74702
COX15	123	97	-1.7394
PDCL	19	3	-1.73915
ATG16L1	10	2	-1.73521
WARS2	5	1	-1.73153
CCDC12	2	1	-1.73102
H2AC18	2	0	-1.72937
PHF8	8	0	-1.72607
non-targeting	0	0	-1.72366
ZNF585A	743	550	-1.72175
SEC61A1	579	389	-1.71909
ABR	18	3	-1.71807
BLTP2	51	12	-1.71477
MTIF2	8	5	-1.71337
HOXB1	71	10	-1.71287
ATP5F1E	496	282	-1.71096
PFN1	4	3	-1.7055
SETD7	3	1	-1.70474
SRP68	484	410	-1.70423
NUP54	167	113	-1.70195
SCD	622	344	-1.6942
QRSL1	13	1	-1.69306
TRMT5	108	34	-1.69204
H2AZ1	3	1	-1.69141
ASB8	867	648	-1.69065
THG1L	399	219	-1.69052
CERK	7	4	-1.68658
XRN2	109	53	-1.68608
RPUSD4	18	6	-1.68354
IMMT	72	13	-1.68265
non-targeting	12	5	-1.67668
NPW	242	79	-1.67503
NDUFV1	4	3	-1.67478
FBXW7	6	1	-1.67287
PWWP3A	80	21	-1.67097
ARFGEF1	5	3	-1.6683
KDELR1	169	39	-1.66779
PDLIM1	3	3	-1.66475
EIF4B	19	3	-1.66386
ECSIT	5	2	-1.66386
MEIS2	2	1	-1.66335
DPM1	5	1	-1.66284
SRP72	171	89	-1.66056
RCC1L	26	2	-1.66043
ZNF226	214	64	-1.65446
SDHB	258	110	-1.65434
NDUFA1	311	114	-1.64977
FKBP15	4	5	-1.6485
GTPBP8	9	4	-1.64685
MAPKAP1	34	9	-1.6457
CHORDC1	3	1	-1.64482
CWC15	398	158	-1.63847
TFAP2A	245	59	-1.6358
NCOR1	13	2	-1.63275
RB1CC1	363	153	-1.62844
PCGF2	12	1	-1.6278
ISY1	145	25	-1.62577
POTEI	5	5	-1.62247
non-targeting	1	0	-1.62082
COQ2	7	2	-1.62031
COQ5	0	1	-1.61803
EIF5	52	9	-1.61765
SDC1	16	3	-1.61739
FIP1L1	885	600	-1.61714
COA5	4	1	-1.6085
SMAD9	5	2	-1.608
TCEAL1	51	15	-1.60013
RAB18	80	9	-1.59632
CD99	71	12	-1.59555
LSM11	76	15	-1.59429
NEFH	2	1	-1.59111
non-targeting	9	3	-1.58857
SLC25A39	869	618	-1.58692
RPIA	7	3	-1.58629
CFL1	423	127	-1.57981
SEMA4B	94	20	-1.57918
LARS1	317	181	-1.57829
MEAF6	276	99	-1.5741
KEL	9	4	-1.57397
TENT2	340	142	-1.57384
MRPL46	74	50	-1.57372
DYNLL1	33	9	-1.57346
NAMPT	40	13	-1.56966
SACS	11	3	-1.56839
ARFIP2	34	8	-1.56762
HCCS	22	14	-1.56724
WEE1	72	9	-1.56648
non-targeting	24	4	-1.56166
ZFAT	0	2	-1.5614
PIK3CB	0	1	-1.56089
PPP2R1B	92	18	-1.56026
MOB2	12	0	-1.55988
ZNF383	0	0	-1.55709
PPCS	16	1	-1.55112
ESR1	277	85	-1.54756
CARS2	2	3	-1.5468
CDK9	32	13	-1.54452
APIP	3	3	-1.54363
NDUFAF3	3	2	-1.54134
ENO1	45	30	-1.53842
PRKAR1B	7	3	-1.53563
ZNF585B	4	1	-1.53017
ACTL6A	320	186	-1.52954
DAGLB	61	14	-1.52877
PPIG	2	1	-1.52789
ZNF138	78	9	-1.52738
ACSF3	11	3	-1.52611
HSBP1	5	6	-1.52522
CCDC90B	93	13	-1.52243
TOM1	1	0	-1.52141
DMBX1	3	2	-1.52001
NDUFS7	1	2	-1.52001
H3C15	13	0	-1.51989
MXRA8	224	110	-1.51532
HDAC3	15	6	-1.51417
BOD1L1	19	32	-1.51405
STAT5B	81	39	-1.50998
SLC25A46	1	1	-1.5096
MTG1	86	8	-1.50783
SF3A1	418	193	-1.50757
TNNI3	0	2	-1.50656
ARID2	13	3	-1.50199
GOLPH3L	14	3	-1.49767
PRPS1	7	1	-1.49348
PARP1	8	3	-1.4931
ZBTB39	42	23	-1.49081
MIPEP	6	2	-1.49031
SENP1	9	4	-1.48802
NKRF	0	1	-1.48764
HUS1	0	1	-1.48726
TP53RK	41	23	-1.48472
RAD1	0	3	-1.48447
COQ3	461	216	-1.48383
NFKBIA	62	12	-1.4818
CBFA2T3	66	15	-1.48129
RCAN1	41	4	-1.48053
PIF1	0	4	-1.47926
MRPS33	93	27	-1.47824
NDUFS3	4	1	-1.47672
SAR1A	1	1	-1.47609
SLC15A4	18	8	-1.47532
U2SURP	237	167	-1.47075
HBE1	438	220	-1.46898
DMAC2	1	2	-1.46885
RHAG	1	1	-1.46656
EIF3M	138	70	-1.46656
PHOX2B	168	56	-1.46555
non-targeting	14	3	-1.46517
EN1	490	230	-1.46326
non-targeting	204	44	-1.46212
CD59	8	3	-1.46047
PGM2	269	109	-1.45615
FXR2	0	1	-1.45438
MTRR	6	2	-1.45234
SF3A3	496	257	-1.45057
RUNX3	2	0	-1.44854
SALL3	11	4	-1.44803
ZBTB2	11	5	-1.44739
DPY19L4	20	6	-1.44739
HARS1	359	283	-1.44625
NDUFB7	2	2	-1.44447
FKBPL	156	34	-1.44435
S100P	88	20	-1.44346
STN1	361	142	-1.44181
GPI	0	1	-1.43927
ABCA8	37	8	-1.43559
DDI2	48	8	-1.43203
NPC1	36	14	-1.43025
ADSL	22	12	-1.4267
CTU2	12	3	-1.42594
non-targeting	0	0	-1.42213
TMEM242	59	12	-1.41756
ZNF384	1	2	-1.41654
DNAJC7	3	2	-1.41451
non-targeting	2	0	-1.41083
non-targeting	0	1	-1.41032
ATAD2	14	2	-1.40626
COX11	20	32	-1.40473
TEF	1	0	-1.40435
QTRT1	149	21	-1.40359
non-targeting	2	0	-1.40321
non-targeting	3	0	-1.39915
MPZ	306	89	-1.39597
CHIC2	37	13	-1.39382
GNG5	4	4	-1.39153
HNRNPA1L2	6	0	-1.38645
STARD4	1	0	-1.38594
DMRTC2	255	112	-1.3829
CCDC6	51	10	-1.38264
ARL5A	5	2	-1.3815
ERMP1	10	0	-1.38087
FAM117B	12	4	-1.37795
ATP5MF	19	5	-1.3768
ETS2	15	1	-1.37465
TMEM107	2	0	-1.37338
CPD	6	1	-1.37122
GLA	22	2	-1.36982
NUP85	223	63	-1.36969
TLX3	0	0	-1.36601
DLST	164	54	-1.36563
HESX1	374	187	-1.3655
TRADD	8	2	-1.36309
VPS37A	4	2	-1.36309
NDUFS5	2	3	-1.36144
FUS	1	1	-1.36093
VPS4B	0	3	-1.35357
DNAJC4	45	10	-1.35179
PLTP	2	0	-1.35154
CNBP	15	2	-1.35116
MMADHC	6	1	-1.34887
NDUFB5	418	182	-1.34722
C12orf73	263	73	-1.34684
GGH	41	2	-1.34595
SOX21	3	0	-1.34113
SMARCE1	174	81	-1.34011
TET2	1	1	-1.33999
non-targeting	0	0	-1.33783
NDFIP2	67	13	-1.3344
MOB1A	4	1	-1.33351
UQCR10	13	1	-1.33288
SOHLH1	20	4	-1.33275
ALKBH2	1	1	-1.33084
NDUFA3	30	9	-1.3297
PDE12	5	1	-1.32907
ZNF669	1	1	-1.32907
DCXR	112	15	-1.3278
HOXC13	2	0	-1.32754
DGCR2	39	10	-1.325
GPSM3	1	3	-1.325
SLC38A2	8	2	-1.32259
LMX1B	257	68	-1.3212
URM1	9	2	-1.32107
TBC1D28	1	0	-1.3184
ALKBH6	0	0	-1.31802
MRPL40	4	2	-1.31599
BST2	16	1	-1.31447
OSGEP	9	4	-1.3137
COQ10A	9	5	-1.31142
PUS7	335	133	-1.30939
GCC2	3	1	-1.30647
RAP2B	0	1	-1.30329
ARL8A	1	5	-1.30279
B3GNT5	28	1	-1.3005
CCND1	2	0	-1.30037
non-targeting	0	0	-1.29936
FASTKD5	58	6	-1.2991
non-targeting	0	0	-1.29872
MLST8	3	3	-1.29783
non-targeting	1	0	-1.29745
FOXE1	0	0	-1.29707
PEX10	34	2	-1.29657
WDHD1	16	2	-1.29631
H3C10	222	60	-1.29491
BLVRA	6	3	-1.29441
PRELID2	1	0	-1.29428
SP2	10	7	-1.29187
SAE1	183	65	-1.29123
BCS1L	1	1	-1.2892
SPA17	76	9	-1.28857
NFIC	34	6	-1.28819
COX5B	1	1	-1.28755
ALKBH8	3	1	-1.2826
CBFB	7	2	-1.2812
non-targeting	0	0	-1.28108
UPF3A	2	2	-1.28082
DPCD	740	400	-1.27612
non-targeting	9	0	-1.27612
ZC3H7A	11	3	-1.27359
ENDOG	14	3	-1.27232
PTCD2	7	5	-1.2713
HOXB2	5	1	-1.27041
SIAH1	9	1	-1.26889
KAT7	57	14	-1.26863
HMGN5	75	21	-1.26838
SNRPD1	734	442	-1.26648
NDUFC2	5	2	-1.26609
NNT	35	7	-1.26508
NXT2	3	0	-1.26406
SNRPB	29	1	-1.26343
RAB31	0	1	-1.26305
WDR73	271	102	-1.26203
SIKE1	10	3	-1.26114
MACIR	4	2	-1.26076
TRIM21	1	0	-1.25937
CDC42	10	6	-1.25886
non-targeting	0	0	-1.2581
LIN7C	4	2	-1.25746
HLX	53	27	-1.25721
non-targeting	8	0	-1.25289
CDIPT	64	2	-1.25188
non-targeting	101	18	-1.25048
CYCS	32	16	-1.24896
LRP8	1240	1205	-1.24883
SLC8B1	0	0	-1.24819
non-targeting	4	0	-1.24705
SKA2	23	2	-1.24591
AAGAB	3	3	-1.24565
CIP2A	26	1	-1.24451
non-targeting	0	0	-1.24451
ZNF99	0	0	-1.24248
ULK3	4	4	-1.24235
non-targeting	0	0	-1.24108
non-targeting	0	0	-1.2407
CAMKK2	520	248	-1.24007
PDIA6	212	64	-1.23918
non-targeting	0	0	-1.23728
SEC61G	576	374	-1.23601
PEX5	2	0	-1.23359
TMBIM1	7	2	-1.2327
BHLHE40	9	2	-1.23258
RAB3IP	0	0	-1.22623
TGS1	2	1	-1.22445
ATAD5	15	2	-1.22191
ENTR1	107	17	-1.22077
GLE1	58	15	-1.21925
SON	530	244	-1.2176
ZNF747	5	0	-1.21531
C17orf49	387	146	-1.21163
BTBD1	3	4	-1.21049
non-targeting	0	0	-1.21011
APPL1	31	3	-1.20922
TRIM56	2	1	-1.20833
SPOP	148	27	-1.20782
IQGAP3	36	2	-1.2068
COX4I1	3	1	-1.20528
UBXN2A	679	465	-1.20515
non-targeting	0	0	-1.20503
HSF4	17	6	-1.20376
PPARA	4	1	-1.19944
PPP3CB	45	25	-1.19906
TUBB2A	37	8	-1.19703
RSF1	29	2	-1.19677
STRIP1	13	1	-1.19436
ACBD3	1	1	-1.19385
CTNND1	3	1	-1.19335
RDH10	146	41	-1.1922
PPM1D	24	7	-1.19157
WAC	5	4	-1.19093
non-targeting	0	0	-1.19093
non-targeting	0	0	-1.19068
SLC25A51	8	0	-1.19068
non-targeting	0	0	-1.18624
ALDOC	15	0	-1.18573
DTX2	57	1	-1.18357
FARSB	286	195	-1.17976
GPKOW	92	3	-1.17925
NUBPL	8	2	-1.17341
non-targeting	0	0	-1.17291
COX16	35	6	-1.17202
PTK7	1	1	-1.17176
non-targeting	1	0	-1.17151
PMS1	7	2	-1.17126
non-targeting	0	0	-1.17062
ORC5	104	31	-1.1663
GATA6	8	0	-1.16503
ZNF324	250	65	-1.16478
TRMT2B	9	1	-1.16351
TBX4	1	3	-1.16338
NFYA	9	0	-1.16046
non-targeting	0	0	-1.16008
SPTBN1	5	2	-1.15983
GOLGA3	173	42	-1.15843
NUP43	76	14	-1.15691
DPF1	0	0	-1.15627
HLCS	0	0	-1.15577
RFC5	61	23	-1.15475
ANXA4	9	1	-1.15424
SLC48A1	1	0	-1.15412
SRP14	4	8	-1.15196
non-targeting	2	0	-1.15196
DIXDC1	0	0	-1.1498
UBR2	175	30	-1.1479
IMPA1	2	2	-1.14726
ATP5PB	240	91	-1.14713
PIGS	55	7	-1.14586
EXO5	120	17	-1.14536
RBM5	10	5	-1.14472
COX10	9	5	-1.14459
CHCHD4	182	89	-1.14332
ZNF134	23	0	-1.14307
TNRC6A	7	20	-1.14244
IPO5	3	5	-1.14066
IDH3A	85	41	-1.1385
AASDHPPT	1	1	-1.13825
RAD51C	62	18	-1.13812
MICOS13	35	10	-1.13495
ZNF597	1	0	-1.13418
non-targeting	7	1	-1.1338
non-targeting	34	5	-1.13139
H2AC7	6	1	-1.13088
PABIR1	13	1	-1.13025
DDX20	205	147	-1.12796
ARNT	2	2	-1.12771
PRC1	0	1	-1.12758
EMC1	3	2	-1.12657
PHACTR4	1	1	-1.12631
MAP4	18	3	-1.12619
PIP5K1A	22	4	-1.1253
TINF2	14	0	-1.12479
IPPK	0	0	-1.12428
ZNF148	21	7	-1.1239
non-targeting	0	0	-1.11984
non-targeting	3	0	-1.11958
DAD1	82	32	-1.11743
MRPS24	58	8	-1.11679
VAMP8	72	12	-1.11666
ATG2B	3	0	-1.11616
MRPL45	5	3	-1.11527
FOXN3	4	2	-1.11501
POGLUT2	55	11	-1.11501
SRP19	75	29	-1.11476
SIVA1	1	1	-1.11336
CNOT9	72	16	-1.11298
PRMT7	2	2	-1.1112
HOXC9	1	1	-1.11108
TARDBP	20	7	-1.11019
DUS4L	0	1	-1.10993
ZNF385A	4	1	-1.10828
non-targeting	7	0	-1.10765
non-targeting	0	2	-1.10727
NET1	5	1	-1.10701
PYGL	20	3	-1.10511
VPS39	2	0	-1.1046
HIVEP3	3	0	-1.10384
TCP1	545	302	-1.10244
ZNF503	2	0	-1.10206
non-targeting	0	0	-1.10156
ETNK2	0	0	-1.10105
NFYB	32	5	-1.10029
non-targeting	27	9	-1.10029
NPAS4	0	0	-1.09902
NHLRC2	1	2	-1.09787
PRPF8	183	54	-1.09711
PKM	3	1	-1.09648
non-targeting	0	0	-1.09533
SOD2	3	3	-1.09495
TIMM21	7	0	-1.09457
KIAA0232	1	3	-1.0933
WDR59	0	1	-1.09191
non-targeting	11	0	-1.09127
TBC1D3	14	0	-1.09102
NUTF2	82	11	-1.09
GOPC	0	1	-1.08899
MKRN3	0	1	-1.08886
SS18L2	7	1	-1.0881
ZFP69	3	0	-1.08632
RCC1	78	9	-1.08594
GTPBP10	10	2	-1.08581
RNF40	61	43	-1.08581
KTI12	6	2	-1.08391
non-targeting	0	0	-1.08391
DSCC1	9	1	-1.08378
NCKAP1L	4	1	-1.08302
TMEM87A	3	4	-1.08264
SCAMP2	4	1	-1.08238
TRMT1L	5	1	-1.082
non-targeting	5	0	-1.08188
KLHL12	78	21	-1.08188
SETD4	1	2	-1.08099
TIMMDC1	88	15	-1.08061
CHCHD1	17	4	-1.0801
RANBP3	33	3	-1.07908
GEMIN4	187	143	-1.07908
CRNKL1	3	1	-1.07896
non-targeting	6	0	-1.07794
LMNA	1	1	-1.07769
SALL4	24	0	-1.07705
ARMC6	1	1	-1.07464
non-targeting	0	0	-1.07426
TMEM63A	2	1	-1.07362
non-targeting	1	0	-1.07337
POLR3E	6	2	-1.07337
COX7A2	2	1	-1.07324
ABO	2	0	-1.07045
ENO3	12	3	-1.06982
EMX1	0	1	-1.06956
ANKRD16	0	4	-1.06918
ZNF566	4	2	-1.06905
non-targeting	0	0	-1.06893
NUDT3	162	30	-1.06677
KDM6A	3	2	-1.06639
ATXN7L3B	0	1	-1.06512
non-targeting	0	0	-1.06474
KLHL23	54	4	-1.06448
BAZ2A	0	1	-1.06385
MRPS11	106	33	-1.06309
ZNF274	25	0	-1.06156
non-targeting	0	0	-1.06055
CARMIL1	357	133	-1.05953
SOS1	22	10	-1.05928
APOOL	1	1	-1.05928
ETNK1	3	1	-1.05928
IQGAP2	4	1	-1.05775
DYNLT2B	0	0	-1.05712
CAPNS1	3	1	-1.05648
ERAL1	50	6	-1.05636
HSD17B4	0	1	-1.05547
RFK	168	54	-1.05407
NUDT9	1	1	-1.05115
RBM15	32	6	-1.05052
HOXA1	8	0	-1.04887
non-targeting	83	10	-1.04861
UNC45A	141	28	-1.04823
ICE1	64	6	-1.04772
PIM3	9	1	-1.04722
WRAP53	1	2	-1.04696
THAP1	30	4	-1.04684
PPP3CC	2	1	-1.0462
TCF25	51	6	-1.0462
SMARCB1	31	8	-1.04582
PHLDB1	0	0	-1.04519
STXBP2	0	1	-1.04493
TRMT11	0	1	-1.04379
KCTD20	3	2	-1.04353
DSTYK	15	5	-1.04315
MXD1	34	1	-1.04315
ADAM9	2	1	-1.04252
SUCLA2	0	1	-1.04239
RBM18	10	10	-1.04214
non-targeting	21	1	-1.04163
APOBEC3C	0	1	-1.04049
IKZF4	0	0	-1.04036
non-targeting	0	0	-1.03998
FN1	0	0	-1.03973
NEK9	0	0	-1.03973
FBRSL1	298	145	-1.03833
CARHSP1	2	1	-1.03769
NDUFB6	0	1	-1.03744
WDR83	19	2	-1.03592
SCRN2	0	1	-1.03579
non-targeting	0	0	-1.03516
non-targeting	1	0	-1.03414
TLX2	3	0	-1.03389
ZHX1	15	1	-1.0335
C16orf95	0	1	-1.033
SYP	0	0	-1.03211
non-targeting	0	0	-1.03135
non-targeting	0	0	-1.03008
HIC2	32	10	-1.02944
NOS3	9	0	-1.02932
NRARP	0	2	-1.02868
CKAP5	0	1	-1.02779
non-targeting	1	0	-1.02728
non-targeting	315	123	-1.02716
non-targeting	0	0	-1.02665
STX18	108	54	-1.02652
CHAF1A	529	294	-1.02601
PDLIM4	25	7	-1.02589
COA3	13	3	-1.02398
RBBP4	50	10	-1.02386
AP1AR	0	1	-1.02373
non-targeting	0	0	-1.02373
RTN4	10	1	-1.02132
DGKD	24	4	-1.02119
ANXA7	17	3	-1.02017
LMBR1L	6	3	-1.01941
SLC38A6	27	4	-1.01916
COG4	6	1	-1.01865
FAM53C	5	1	-1.01802
HPS4	4	1	-1.01675
FOXP1	7	2	-1.01637
HOXD3	28	5	-1.01624
STK32C	496	260	-1.0156
TTC12	36	3	-1.01548
PPT2	14	1	-1.01522
JUP	5	1	-1.0151
DRAP1	33	5	-1.01497
NARF	3	2	-1.01497
ZNF827	23	4	-1.01484
GSTO1	5	3	-1.01357
ZFAND3	4	0	-1.01357
non-targeting	0	0	-1.01345
CALR	40	1	-1.01319
MYL6B	4	1	-1.01218
TRIM16	0	1	-1.01192
RNF41	1	8	-1.01129
ZEB2	317	110	-1.01065
SDHD	3	3	-1.0104
IER3IP1	71	14	-1.00722
NEK6	16	3	-1.00722
FAF2	1	2	-1.00646
COMMD6	11	2	-1.00545
non-targeting	0	0	-1.00418
CTSA	1	1	-1.00405
NFIC	8	3	-1.00405
LRRC58	3	1	-1.00329
non-targeting	0	0	-1.00227
PDCD7	15	4	-1.00189
RBFOX2	18	3	-1.00176
NT5C3A	3	4	-1.00176
non-targeting	0	2	-1.00176
ZNF516	12	0	-1.00151
PDXDC1	47	5	-1.00113
RBM7	36	8	-1.00088
AQP3	0	0	-1.00037
F12	0	1	-0.999861
DR1	23	5	-0.999734
MRPS36	36	2	-0.999607
SSX3	84	14	-0.998972
ZRSR2	5	4	-0.997448
FBXO8	116	13	-0.996687
MSL3	2	10	-0.995671
non-targeting	2	0	-0.99529
NDUFB11	11	3	-0.994274
NUP155	911	595	-0.993893
non-targeting	0	0	-0.993259
SEMA4C	0	0	-0.992243
ASMTL	12	1	-0.991862
ZNF511	144	37	-0.989323
SUCLG2	1	3	-0.98818
FNIP1	17	3	-0.986022
AGBL5	166	76	-0.984625
RALB	136	17	-0.984372
non-targeting	0	0	-0.983483
non-targeting	19	0	-0.982975
ZKSCAN1	0	2	-0.982848
non-targeting	0	0	-0.981705
POLR3K	4	3	-0.981578
DGUOK	2	1	-0.981578
non-targeting	21	2	-0.981451
AFF1	3	1	-0.981451
UCHL3	9	10	-0.981198
TRAPPC6A	7	9	-0.98069
BPNT2	3	1	-0.980563
non-targeting	0	0	-0.980563
non-targeting	0	0	-0.980055
GMCL1	1	1	-0.9765
PIK3CA	4	1	-0.975611
ZNF774	1945	2538	-0.97523
ZNF367	0	1	-0.975103
DYNC2LI1	4	1	-0.974976
non-targeting	4	0	-0.974723
VCPIP1	17	3	-0.973834
STAG2	365	160	-0.973326
non-targeting	227	55	-0.972945
TUBB4B	97	30	-0.972564
RRM1	124	33	-0.971803
ARPC5L	18	3	-0.971295
DBF4	8	1	-0.970152
DCAF4	3	0	-0.969771
non-targeting	22	1	-0.969263
EXOC4	99	46	-0.968882
COG1	35	1	-0.968755
NAA80	0	0	-0.968502
non-targeting	0	0	-0.968248
SUB1	118	25	-0.967359
TSC22D4	0	3	-0.967359
SPPL3	2	1	-0.966851
CDK13	5	4	-0.966216
LTBP4	4	5	-0.966089
FSCN1	4	1	-0.965074
KIAA0586	31	10	-0.965074
STMN1	0	3	-0.964185
IQSEC1	3	0	-0.962027
ALDH2	1	1	-0.9619
non-targeting	0	0	-0.9619
VKORC1	3	1	-0.9619
VILL	5	2	-0.961519
RANBP2	1	1	-0.959995
IKZF1	13	4	-0.959995
GINS3	50	21	-0.959107
non-targeting	0	0	-0.958853
NHEJ1	1	0	-0.957456
SF3B1	49	2	-0.956821
KCTD5	0	0	-0.956694
CPSF2	599	385	-0.955806
ARHGEF25	0	2	-0.955806
PIM1	4	2	-0.955679
ATP2B4	21	0	-0.955552
COX6A1	1	1	-0.955552
non-targeting	26	3	-0.955044
NFE2L2	330	68	-0.954663
IARS1	188	81	-0.953012
MEMO1	0	0	-0.950219
KLHDC3	6	1	-0.949458
LYSET	2	1	-0.949331
non-targeting	16	1	-0.949204
GTF3C4	1	1	-0.94895
MTG2	0	2	-0.947807
ZKSCAN8	3	1	-0.947553
ALG11	13	0	-0.947553
SLC30A7	1	1	-0.947299
non-targeting	0	0	-0.947172
NDUFB3	0	1	-0.946918
MEGF8	3	0	-0.946665
ALAD	3	2	-0.946284
non-targeting	0	0	-0.945522
POT1	403	160	-0.94476
PPAT	1223	1048	-0.944379
non-targeting	0	0	-0.944379
NBPF3	0	0	-0.943871
SLC25A16	0	0	-0.943491
CIB2	15	3	-0.942348
EMC8	3	3	-0.941713
CACYBP	0	1	-0.941459
non-targeting	21	3	-0.941332
XPOT	2	2	-0.941205
non-targeting	0	0	-0.941205
SERBP1	13	10	-0.940951
SRBD1	98	14	-0.94057
RAN	13	1	-0.940317
KIF3B	17	7	-0.938793
RPUSD3	8	4	-0.938539
ATP13A3	2	1	-0.938412
ACP1	107	21	-0.938285
POLR3GL	0	1	-0.937143
DEAF1	3	2	-0.937016
ATP5PO	26	5	-0.936762
PLCB1	0	1	-0.935238
FAM111A	17	0	-0.934603
RANBP1	8	4	-0.934603
ZFX	2	2	-0.934096
non-targeting	0	0	-0.933969
SLC25A22	1	0	-0.933842
ARPC1B	271	102	-0.933588
FOXA3	0	0	-0.933461
RAP2A	3	1	-0.93308
non-targeting	0	0	-0.932826
RBM12	67	22	-0.932826
FSTL3	0	1	-0.932826
non-targeting	1	0	-0.932826
PGK1	56	38	-0.932699
SPCS3	10	4	-0.932699
CDK5RAP1	143	39	-0.932699
ZNF280C	11	0	-0.93181
LSM10	34	2	-0.931429
MYO9B	0	1	-0.930541
TMEM39B	1	1	-0.929525
TEPSIN	54	10	-0.928763
PPP2R5A	1	1	-0.927621
LBX2	0	0	-0.926859
PIGM	0	0	-0.926732
MANEA	13	0	-0.925335
MRPS9	92	25	-0.924827
SCIN	1	0	-0.923812
MTMR12	1	0	-0.922415
non-targeting	0	0	-0.922161
TBX21	6	0	-0.922034
non-targeting	3	0	-0.92178
ATL3	1	1	-0.9214
EPC2	10	1	-0.920892
UBE2I	134	28	-0.920638
BARHL1	10	3	-0.920638
GALM	10	1	-0.919876
STPG1	1	1	-0.919749
PPWD1	296	88	-0.919368
AP4M1	3	1	-0.917972
PLCXD1	5	2	-0.917845
OSTF1	3	3	-0.917591
PRKRIP1	250	65	-0.917337
CYB5B	122	21	-0.916321
SLC6A19	1	0	-0.916321
ALG9	10	0	-0.916194
GNB2	2	1	-0.916067
non-targeting	0	0	-0.915813
EIF3F	263	183	-0.915559
RNF220	1	1	-0.914925
NR2C2AP	5	3	-0.914417
NCOR2	0	1	-0.913401
non-targeting	0	0	-0.910989
GDI2	569	286	-0.910735
FCGRT	9	4	-0.910735
SDHAF2	3	2	-0.910608
JTB	0	1	-0.910481
ZNF90	0	0	-0.910354
RBM6	3	2	-0.910227
MAPK9	0	1	-0.910227
MRPL20	13	5	-0.909846
DLAT	506	232	-0.909465
non-targeting	0	0	-0.909338
NIPSNAP1	16	1	-0.908831
ZNF808	26	1	-0.907942
RNF213	68	7	-0.907688
UBA2	94	20	-0.907688
TLCD3A	0	0	-0.906545
DRGX	2	0	-0.90591
non-targeting	0	0	-0.90553
LRMDA	152	29	-0.905276
LMAN1	0	2	-0.905022
PWWP2B	0	0	-0.904895
ASXL2	1	1	-0.904768
CLASP1	86	29	-0.904006
MRPS17	92	24	-0.903625
DNAJC12	5	0	-0.901594
SMAD4	7	1	-0.901467
C11orf71	1	0	-0.900959
SSR1	5	1	-0.900451
FOXRED1	2	2	-0.900324
NSMCE1	2	1	-0.90007
DCUN1D2	28	6	-0.899182
PHLDB3	84	12	-0.898928
FBXO31	9	3	-0.898674
OR4K1	21	2	-0.898166
HYLS1	0	6	-0.897785
EME1	2	2	-0.89715
RAB3GAP1	1	3	-0.896262
TEAD1	27	3	-0.895373
RBMX	98	31	-0.894992
TM2D1	21	2	-0.894611
AHRR	0	3	-0.89423
PELI1	1	0	-0.893215
ZNF234	0	0	-0.893088
AP3S1	5	5	-0.892961
RUNX1	15	1	-0.892961
EOGT	8	0	-0.892707
ZNF692	4	1	-0.892453
E4F1	33	6	-0.892199
RIPK2	2	2	-0.891818
PNKD	1	3	-0.891818
RNASEH2C	9	4	-0.891183
SH3KBP1	159	79	-0.889406
PPP2R2D	26	1	-0.889406
EML4	24	5	-0.889406
DCPS	43	10	-0.889025
ANAPC10	1010	669	-0.888898
non-targeting	10	0	-0.888517
non-targeting	2	1	-0.888517
PIN4	23	1	-0.888136
KNSTRN	4	3	-0.887882
SNX29	138	29	-0.88712
PDCD10	1	2	-0.88712
MMUT	4	1	-0.886486
TLK2	13	6	-0.886359
CYP3A5	1	0	-0.886232
ELP2	6	3	-0.886232
MYT1L	1	0	-0.885597
ZKSCAN2	1	0	-0.885597
YBEY	8	4	-0.885216
non-targeting	0	0	-0.884835
TOR4A	1	1	-0.884454
MTPN	1	1	-0.884454
GPATCH1	17	2	-0.882677
C14orf119	1	1	-0.882423
non-targeting	0	0	-0.882296
STAMBP	1	5	-0.882169
NCOA7	0	0	-0.882042
PSMG3	118	49	-0.881915
ERP29	9	2	-0.880772
non-targeting	0	0	-0.880646
ANTKMT	3	2	-0.880265
C21orf91	0	0	-0.880265
non-targeting	0	0	-0.879376
HSD17B12	251	130	-0.878995
RNF113A	101	5	-0.878741
TRIP10	55	3	-0.878741
ZNF330	1	1	-0.878487
FAM171A1	2	1	-0.877345
non-targeting	0	0	-0.877345
non-targeting	31	1	-0.877218
RNF34	309	132	-0.876202
CCDC88C	1	0	-0.875948
U2AF2	64	19	-0.874932
non-targeting	0	1	-0.874298
ZNF136	16	1	-0.873917
non-targeting	0	0	-0.873917
LCP1	0	2	-0.873536
NKX2-3	1	0	-0.873282
MCM6	95	39	-0.873282
ABHD8	1	0	-0.873028
CES2	3	1	-0.872393
RWDD4	0	1	-0.871631
ZNF581	0	1	-0.871377
non-targeting	7	0	-0.870235
PPP1R15A	12	2	-0.870108
PSMB1	28	6	-0.869219
PRUNE1	1	2	-0.868711
non-targeting	2	0	-0.868457
IL23R	0	0	-0.868077
WASF1	2	1	-0.867696
PSMB6	11	1	-0.867442
IPO9	9	2	-0.867061
HOXC8	1	0	-0.866807
TYMS	18	2	-0.866807
ZEB1	1	1	-0.86668
NDUFS6	3	1	-0.866553
SNF8	0	1	-0.866553
RB1CC1	0	1	-0.865791
ZBTB9	82	23	-0.865664
ZNF329	5	2	-0.86541
DDX42	24	2	-0.863379
SLC20A2	0	2	-0.863125
ASF1A	4	1	-0.862871
NMNAT3	0	0	-0.862363
non-targeting	4	0	-0.862236
GRB2	0	1	-0.861856
TMC6	1	1	-0.861856
FEM1B	0	1	-0.861602
SLC25A21	6	1	-0.861221
non-targeting	0	0	-0.860967
MFN1	416	147	-0.86084
DPP3	0	2	-0.859824
SLC35B2	2	6	-0.85957
SINHCAF	90	15	-0.859316
CRTAP	4	1	-0.858808
PLEKHG2	0	1	-0.858555
PHKB	0	2	-0.858301
SEL1L	16	1	-0.858174
HEXA	1	3	-0.858047
SLC10A3	9	1	-0.85792
SLC25A36	44	13	-0.857412
TIMELESS	29	4	-0.857412
HMBS	2	1	-0.856142
non-targeting	0	0	-0.856142
FBXO27	1	0	-0.854365
ZFP90	127	15	-0.853222
FAXDC2	0	1	-0.852968
UBAP1	36	2	-0.852841
STRADA	1	1	-0.852334
BRD7	8	2	-0.851445
non-targeting	0	0	-0.851318
CPT2	6	1	-0.851191
non-targeting	1	1	-0.850302
HMGN2	0	1	-0.849921
COASY	0	2	-0.84954
CCDC137	0	2	-0.849287
FGFR4	0	0	-0.849287
FTSJ1	6	5	-0.849033
FPGT	1	0	-0.848906
non-targeting	0	0	-0.847382
CPNE1	52	20	-0.847001
TWF2	2	1	-0.846874
SOX5	12	2	-0.846493
ZFP1	5	0	-0.845732
non-targeting	0	0	-0.845732
TTC7B	14	0	-0.845351
DDX28	1	1	-0.845097
ACP5	24	3	-0.845097
PIK3R1	1	2	-0.84497
CYB5RL	10	3	-0.8437
non-targeting	0	0	-0.843065
HK1	0	1	-0.842812
USP42	14	2	-0.842304
ATP5F1B	181	85	-0.840907
DBI	3	2	-0.839384
non-targeting	0	0	-0.83913
FZD5	6	5	-0.838876
ZNF766	5	1	-0.838749
TBCCD1	73	4	-0.838622
non-targeting	0	0	-0.837352
CDC7	3	2	-0.837225
OSR2	1	0	-0.837098
DAPK1	0	0	-0.83621
non-targeting	12	1	-0.835956
UNG	1	4	-0.835448
OR7A17	2	0	-0.835321
non-targeting	3	1	-0.835194
ZNF853	52	5	-0.834813
ALKBH4	0	1	-0.834813
RTRAF	92	33	-0.834686
APC	2	2	-0.834178
ZNF124	4	1	-0.832655
BICD1	0	1	-0.832528
HNRNPA0	0	1	-0.832401
ZNF180	0	0	-0.832147
ACOT8	6	0	-0.83202
QRICH1	175	28	-0.831893
GALNT1	10	2	-0.831512
ASCL3	211	29	-0.831258
ZNF142	0	0	-0.831004
PFKL	0	3	-0.830877
SLC39A6	8	3	-0.830623
C1RL	0	2	-0.829989
non-targeting	0	2	-0.827703
ECPAS	2	1	-0.826815
SURF2	160	22	-0.826688
GFER	141	70	-0.82618
ADD3	0	1	-0.826053
NFE2L1	3	1	-0.825926
FKBP1A	8	2	-0.825545
SRSF5	1	1	-0.825037
VPS16	6	1	-0.82491
RAD17	0	2	-0.824783
CRELD1	0	0	-0.824149
SLC2A13	1	0	-0.823895
PKP3	0	0	-0.823895
MPDU1	25	2	-0.823768
EMC4	4	1	-0.823768
MARS1	88	24	-0.823514
GRB10	2	4	-0.823133
C15orf40	0	1	-0.822625
PIKFYVE	5	4	-0.822625
SNIP1	110	16	-0.822498
LDB1	4	2	-0.822117
VWA1	276	80	-0.821609
FES	31	1	-0.821228
ABCB9	3	1	-0.820467
ME1	1	0	-0.819705
MBD4	0	2	-0.819705
non-targeting	3	1	-0.819578
CRY1	0	2	-0.81907
FDXR	1	1	-0.818689
ELAC2	15	5	-0.818308
non-targeting	25	2	-0.818181
MLLT6	9	14	-0.817547
ZNF559	8	5	-0.817293
LYRM7	35	4	-0.817293
CFAP251	4	0	-0.817039
RETSAT	1	0	-0.816531
SENP6	2	2	-0.815896
SLC12A7	73	13	-0.815642
non-targeting	0	0	-0.814119
ZNF343	21	1	-0.813992
SART1	14	1	-0.813738
VDAC1	6	4	-0.813738
MECOM	6	0	-0.813738
SP9	149	21	-0.813357
ZNF263	1	0	-0.813357
CNEP1R1	1	0	-0.812976
CYB5R3	0	1	-0.812722
non-targeting	0	0	-0.812468
S100A6	2	0	-0.811199
MAML1	0	0	-0.810945
SLC6A6	11	0	-0.810437
NQO1	1	1	-0.810437
ZNF431	0	2	-0.809929
ZNF829	38	5	-0.809802
ATG9A	1	1	-0.809802
PCYT2	6	7	-0.809548
RHNO1	2	1	-0.809548
RUSF1	37	5	-0.809294
DMRT2	7	0	-0.809294
ZNF98	1	0	-0.808913
DNAJC6	1	1	-0.808786
RPAIN	8	3	-0.808659
non-targeting	5	0	-0.808279
ARMCX3	0	1	-0.808152
non-targeting	0	0	-0.807898
DDX46	23	1	-0.807517
RNF182	1	2	-0.806755
KCTD15	2	0	-0.806755
INPP5E	5	0	-0.806247
ZNF785	2	0	-0.805993
LMBRD1	0	1	-0.805993
non-targeting	0	0	-0.805866
CTXN1	7	0	-0.804851
TIPARP	255	88	-0.804724
THAP9	0	0	-0.804724
CIAO1	5	7	-0.803962
DNAJC25	4	3	-0.803708
UBE3D	10	4	-0.803581
non-targeting	0	0	-0.8032
non-targeting	0	0	-0.802311
SDHAF1	586	191	-0.802058
SLC44A2	124	19	-0.801677
WDR74	15	1	-0.800915
FOSL1	3	2	-0.800534
PSMA1	39	2	-0.800407
CHCHD5	0	1	-0.800407
MTCP1	21	5	-0.800026
RAB2A	2	1	-0.799899
ZNF101	0	3	-0.799772
non-targeting	0	0	-0.799391
C11orf24	0	1	-0.799264
LARP4	0	1	-0.798757
PGAM5	19	16	-0.798757
ZNF717	0	0	-0.798757
SACS	121	17	-0.79863
ELK3	3	0	-0.798249
ERN1	3	1	-0.797868
CMTM6	0	1	-0.797614
C8orf44	2	0	-0.797233
NFATC4	8	2	-0.796979
FOXA1	1	0	-0.796598
ZBTB5	20	2	-0.796471
PRPF3	274	96	-0.79571
ANP32A	9	1	-0.795329
HIF3A	0	0	-0.794948
ZNF281	5	2	-0.794186
RANGAP1	70	12	-0.793043
SMIM1	0	3	-0.792536
DMRTA2	1	1	-0.792155
CPSF1	234	90	-0.791647
NPAS2	0	2	-0.791647
H2BC11	2	3	-0.79152
EPS15	0	2	-0.791266
RGCC	0	0	-0.790631
TNKS	0	1	-0.790377
MYL12A	80	6	-0.79025
non-targeting	68	10	-0.788727
IFT46	0	0	-0.788219
PCF11	7	3	-0.788092
FIGNL1	0	1	-0.788092
MORC3	4	1	-0.787965
RAD51B	190	27	-0.787076
TMEM184B	9	0	-0.786949
KCTD10	179	29	-0.786695
OR7A10	9	0	-0.786568
SCAMP1	192	36	-0.786442
SCAF8	9	7	-0.786188
STAT1	0	2	-0.786188
ADD1	1	1	-0.785934
TNRC6C	0	0	-0.78568
non-targeting	0	0	-0.785553
TRIM25	1	1	-0.785045
non-targeting	0	0	-0.784156
non-targeting	17	0	-0.783902
CFL2	10	1	-0.783775
PLCD1	1	0	-0.783775
DPY30	792	559	-0.783268
non-targeting	0	0	-0.783268
non-targeting	0	0	-0.783268
ESR1	2	0	-0.78276
ZNF594	5	3	-0.782252
ANK3	62	4	-0.782125
ZNF385D	0	0	-0.781871
CNOT6L	6	1	-0.781236
PTGR3	0	0	-0.780855
SFT2D3	0	2	-0.780347
FN3KRP	3	3	-0.780094
PPP6R1	1	2	-0.780094
ANKRD49	0	2	-0.77984
TPM4	0	1	-0.77984
TRAFD1	0	1	-0.779713
PAX1	96	14	-0.779586
NFE2L2	9	2	-0.779586
SLC35A3	12	4	-0.778951
GP6	4	1	-0.77857
TMEM30A	3	2	-0.778062
XK	14	1	-0.777681
MFSD4B	3	6	-0.777681
MTF2	1	2	-0.777554
BATF3	0	0	-0.777554
ZFYVE16	0	1	-0.777554
PNMA8A	0	0	-0.777047
HINT3	3	0	-0.77692
CXorf38	6	1	-0.775904
ZNF714	11	2	-0.775777
ATG4A	2	0	-0.774634
BARHL2	2	0	-0.773873
PPIL2	1	2	-0.773746
DUSP11	0	1	-0.773492
YES1	6	2	-0.773365
HERC4	5	1	-0.773111
UROD	1	2	-0.772984
TMEM115	22	6	-0.772857
SSX1	2	0	-0.772857
NUDT4	2	3	-0.772857
HOMEZ	0	1	-0.772476
PAQR3	4	1	-0.772349
RICTOR	5	2	-0.771968
RNASEH2A	0	1	-0.771841
non-targeting	0	0	-0.771841
DDX59	12	4	-0.770699
CNOT11	23	10	-0.770572
STK11	0	2	-0.770572
VEGFA	8	0	-0.770318
BIRC6	4	1	-0.769429
non-targeting	3	0	-0.769302
CCAR2	1	1	-0.769175
TMEM65	3	1	-0.768286
LSR	18	7	-0.768286
ZNF705G	44	2	-0.768032
UBE2N	2	3	-0.767651
TOP2A	474	178	-0.767525
HOXB8	0	0	-0.767144
non-targeting	0	0	-0.767144
ASH2L	47	14	-0.76562
NQO2	4	2	-0.764858
ZNF629	0	0	-0.764097
GABARAP	1	1	-0.763716
ZIC3	1	0	-0.7627
GPR68	1	0	-0.761938
DTNBP1	0	1	-0.761684
NDUFAF4	15	4	-0.761557
MTM1	0	2	-0.76143
ATP6V1A	523	315	-0.760669
RABGEF1	3	0	-0.760669
non-targeting	0	0	-0.760542
CUL1	9	3	-0.760034
RCE1	1	1	-0.760034
TP53I13	42	10	-0.759907
ZBTB48	10	3	-0.759653
PIM2	0	1	-0.759272
COQ10B	16	4	-0.759018
OLIG2	5	1	-0.758891
non-targeting	0	0	-0.758891
SSNA1	44	15	-0.75813
MAPK12	56	8	-0.757876
NRDE2	123	54	-0.757495
MAP3K8	4	4	-0.75686
TM2D3	14	1	-0.756479
DBT	0	1	-0.756479
SEPTIN8	0	1	-0.756225
FBXO42	4	0	-0.755844
INPP1	1	2	-0.755844
non-targeting	0	0	-0.755844
ARHGAP25	0	0	-0.755463
TMEM109	0	1	-0.755463
ADAT2	0	1	-0.755336
TEX30	0	1	-0.755336
non-targeting	0	0	-0.755209
F8A1	48	0	-0.755082
DOCK9	3	0	-0.754956
WDR11	1	1	-0.754956
ZW10	12	2	-0.754829
DHX16	14	1	-0.754448
SLC6A8	0	1	-0.754067
RCHY1	1	1	-0.75394
HOXD10	3	1	-0.752543
non-targeting	0	0	-0.752543
non-targeting	0	0	-0.752543
IL6ST	0	0	-0.751782
CASP8	4	1	-0.751655
OXA1L	218	124	-0.750258
SELENOM	3	0	-0.749369
SNX4	7	1	-0.748988
GCHFR	1	2	-0.748608
non-targeting	0	0	-0.748608
MCM10	109	49	-0.748354
SH2D2A	0	0	-0.7481
FBXL15	112	19	-0.747973
TRMT1	3	1	-0.747973
BCL11A	2	0	-0.747719
RPE	2	1	-0.747338
MEST	15	0	-0.747084
VILL	1	0	-0.746957
ZNF362	44	5	-0.746576
MOK	0	0	-0.746068
non-targeting	0	0	-0.745561
MED15	1	1	-0.745434
FAM241B	0	0	-0.74518
ERAP1	6	1	-0.744926
SASS6	8	2	-0.744672
CD276	1	0	-0.744037
MAGEA6	25	4	-0.74391
NFU1	94	15	-0.743783
HSP90B1	6	1	-0.743656
TMEM205	0	1	-0.743656
ZNF260	785	486	-0.743529
WDR24	17	1	-0.743402
non-targeting	0	0	-0.743402
PRKCSH	4	1	-0.743275
PAQR4	3	0	-0.743148
TOR1AIP2	0	1	-0.742894
non-targeting	82	4	-0.742767
DHX30	3	1	-0.742133
XPO4	2	4	-0.741498
THAP11	44	6	-0.741371
ERMAP	1	1	-0.740355
non-targeting	0	0	-0.739593
ESD	16	3	-0.739466
PIGV	0	0	-0.739086
CHMP5	0	1	-0.738451
PASK	10	0	-0.73807
PRCC	2	2	-0.73807
CNOT10	12	6	-0.737816
POU5F1B	2	0	-0.737816
ZNF117	0	2	-0.737435
non-targeting	1	0	-0.737181
non-targeting	0	0	-0.737181
ESS2	7	1	-0.737054
USP40	1	0	-0.736419
non-targeting	1	0	-0.735912
TDGF1	1	0	-0.73515
GLTP	9	3	-0.735023
FOXD4	0	0	-0.734515
ARX	0	0	-0.734388
KLF4	0	1	-0.734261
TSC22D1	4	1	-0.734134
ZNF408	1	3	-0.733118
TXNL1	1	1	-0.732738
PNRC1	0	1	-0.732738
RELL2	142	74	-0.732103
DDX19A	0	2	-0.732103
non-targeting	0	0	-0.731976
KLF6	0	1	-0.731849
FLYWCH2	0	1	-0.731722
STAT2	13	1	-0.731468
non-targeting	0	0	-0.731341
STARD3NL	5	1	-0.731087
non-targeting	0	0	-0.731087
LRRCC1	1	1	-0.730579
non-targeting	0	0	-0.730452
SS18L1	6	0	-0.730325
TSPAN4	0	0	-0.729818
SNRNP40	1	3	-0.729437
ANAPC1	16	2	-0.729056
RBM3	0	1	-0.728802
ARF6	7	1	-0.728548
TUBG1	326	91	-0.728548
BRF2	1	0	-0.728294
RGS16	1	0	-0.728167
FKBP11	0	1	-0.727659
RBM26	11	7	-0.727151
CSTF2	7	3	-0.727151
CMC4	14	6	-0.726263
AGTRAP	66	9	-0.726136
DBN1	1	2	-0.72512
USO1	1	1	-0.724866
ZNRF2	0	0	-0.724866
TERF2	325	121	-0.724485
INSIG1	35	1	-0.724231
non-targeting	0	0	-0.723597
TMEM158	504	238	-0.723597
XAB2	25	1	-0.72347
KDM1B	1	1	-0.722073
HSPA13	27	1	-0.721438
TRIP10	0	3	-0.720803
non-targeting	0	0	-0.719661
non-targeting	0	0	-0.719407
MRPS34	89	22	-0.718645
CHTF18	5	0	-0.718645
DESI2	1	1	-0.718518
C21orf58	32	3	-0.718391
SETD1B	5	3	-0.718137
ZNF81	0	0	-0.71801
PDE4A	2	1	-0.717502
ZMYND8	2	1	-0.717249
TBCK	0	2	-0.716995
non-targeting	0	0	-0.716868
MAPRE1	3	1	-0.715852
non-targeting	0	0	-0.715852
non-targeting	0	0	-0.714836
ZNF34	3	3	-0.714709
non-targeting	0	0	-0.714328
NUDT8	0	1	-0.713821
GBE1	3	0	-0.71344
AEBP2	2	1	-0.713313
NDEL1	1	0	-0.712932
non-targeting	0	0	-0.712805
TAF4B	0	0	-0.712805
MMS19	3	1	-0.712551
PANK3	3	1	-0.712551
MAGEB1	1	0	-0.71217
CIAO2B	1	1	-0.712043
TRMT10B	1	0	-0.711789
ARRB1	28	2	-0.711662
COX6B1	3	7	-0.711408
TM9SF1	1	1	-0.711154
MIB2	3	0	-0.710901
OSR1	13	7	-0.710774
ELK1	1	1	-0.710647
NAXE	0	1	-0.710266
PEX10	2	0	-0.709885
NR1D2	1	0	-0.709885
MMS22L	150	71	-0.709631
SMAP1	3	3	-0.709504
non-targeting	0	0	-0.709504
ACYP1	44	4	-0.709123
PCBP2	5	4	-0.708742
ZNF775	1	5	-0.708361
UBE2Q2	24	2	-0.707727
ZBTB40	2	2	-0.707473
PGM3	1	1	-0.707473
LIPT1	35	3	-0.707346
PAFAH1B2	0	1	-0.707346
PACSIN3	0	1	-0.707092
MTRES1	8	4	-0.706711
HERPUD2	0	0	-0.706203
AMFR	0	1	-0.706076
SLC25A23	1	1	-0.705441
ATP2A2	1	1	-0.70506
IGHMBP2	3	1	-0.704807
FAM78A	3	1	-0.704553
PPP6C	1	1	-0.704553
TJP2	3	2	-0.704299
GLUL	33	1	-0.704299
non-targeting	0	0	-0.704299
PEX6	0	1	-0.704045
PDXK	7	4	-0.703918
HECTD1	0	1	-0.703664
non-targeting	1	0	-0.703537
DDRGK1	7	1	-0.703156
non-targeting	0	1	-0.703029
ATF1	0	2	-0.702902
CISD1	1	1	-0.702521
SEBOX	11	0	-0.702267
ARL16	0	1	-0.702267
CREBBP	13	7	-0.701506
ZXDB	0	0	-0.700744
AZIN1	151	27	-0.700236
non-targeting	2	1	-0.699728
POLDIP3	3	1	-0.699601
OSTC	1	2	-0.699601
TBC1D31	65	1	-0.699474
RDH13	0	1	-0.69922
MAP3K5	0	0	-0.699093
EEF1B2	20	3	-0.698966
RBFA	15	4	-0.698839
PLP2	1	1	-0.698585
DHX9	10	4	-0.698205
TNFAIP2	0	0	-0.697697
STK3	1	3	-0.697443
non-targeting	8	2	-0.697189
AKAP13	0	1	-0.697189
H2AC20	11	1	-0.696681
ZMAT2	156	103	-0.696681
BLTP1	0	2	-0.696554
DEXI	0	2	-0.696554
SH2D3A	0	0	-0.696427
ARL14EP	5	3	-0.695919
CDR2	0	0	-0.695792
EPB41	8	1	-0.695792
TBC1D28	6	0	-0.695665
ZNF761	0	0	-0.695538
FOXD2	2	0	-0.695411
TICRR	49	6	-0.695285
non-targeting	0	0	-0.695031
non-targeting	0	0	-0.694777
non-targeting	3	0	-0.694523
DMTF1	117	8	-0.694396
LIMD2	16	7	-0.694396
EPAS1	0	0	-0.693888
LEUTX	2	0	-0.693761
MAPKAPK5	1	1	-0.69338
DERA	169	49	-0.693126
PARL	3	1	-0.692872
non-targeting	3	0	-0.692745
OTUD4	0	2	-0.692364
THOC5	672	322	-0.692238
non-targeting	0	0	-0.692238
UBE2E3	1	1	-0.690968
TBPL2	5	0	-0.690714
PAM	0	1	-0.69046
BLOC1S1	13	1	-0.689952
ZBTB34	0	3	-0.689698
BBX	0	1	-0.689698
TPRN	0	1	-0.689571
COMMD1	2	1	-0.68881
UBA52	5	2	-0.688683
non-targeting	25	3	-0.688683
MRPS23	81	15	-0.688556
BEND6	23	3	-0.688429
ALDH1A1	2	0	-0.688429
EMP3	31	4	-0.688175
non-targeting	0	0	-0.687794
ITGB1BP1	57	24	-0.686905
LRCH4	0	0	-0.686143
non-targeting	5	0	-0.68589
ACACA	2	1	-0.685382
non-targeting	0	0	-0.685382
HES6	10	1	-0.68462
BMPR2	0	0	-0.683731
LIN28B	2	1	-0.683477
ANP32E	1	1	-0.683477
PRPSAP2	12	1	-0.683477
LARP4B	11	1	-0.683477
REEP5	4	10	-0.683223
non-targeting	0	0	-0.683096
KBTBD2	1	1	-0.682969
CHMP2A	108	13	-0.681319
PXK	2	2	-0.681319
LRWD1	28	2	-0.680811
ADPGK	71	9	-0.680303
ATRAID	1	2	-0.680049
POM121C	86	12	-0.679669
VPS13A	23	2	-0.679669
GPD2	0	0	-0.679542
GNG12	0	1	-0.679415
DUS2	0	0	-0.679288
ACAD8	1	1	-0.679034
non-targeting	0	0	-0.678399
non-targeting	0	0	-0.677637
NLK	0	1	-0.67751
DHRS11	3	1	-0.677383
MRM3	1	1	-0.677129
ANKRD26	0	1	-0.676875
SMARCAD1	4	1	-0.676748
CERS4	1	0	-0.676621
DAP3	62	10	-0.675606
SNUPN	1	1	-0.675225
TIGD2	15	0	-0.675225
ATMIN	6	2	-0.674717
TRIM11	3	1	-0.674336
ZNF394	0	1	-0.674336
DHRS13	1	0	-0.674209
MXRA7	0	0	-0.674209
ELP3	13	2	-0.674082
LDLRAP1	67	7	-0.673828
PRODH	2	0	-0.673701
OVCA2	1	0	-0.673067
IFT81	0	1	-0.672686
STAM	2	2	-0.672559
ZFAND5	0	2	-0.672178
ZSCAN12	2	2	-0.671924
LAMP2	1	1	-0.671924
ZNF200	2	0	-0.671924
NPC2	21	7	-0.67167
URGCP	38	4	-0.670908
MUL1	9	1	-0.670781
PNISR	1	1	-0.670527
CAB39L	1	0	-0.670527
IL15RA	3	0	-0.670527
CLTB	1	2	-0.67002
ATXN1L	68	10	-0.669766
ST3GAL4	1	0	-0.669512
RFC2	112	59	-0.669385
ALG14	20	1	-0.669258
EIF4G2	1	1	-0.669258
SMPD4	19	9	-0.669131
ABI2	1	1	-0.668877
MEST	0	0	-0.66875
INHBE	4	0	-0.66875
PACC1	4	0	-0.66875
non-targeting	5	1	-0.668623
CCPG1	0	3	-0.668496
ZDHHC6	0	1	-0.668496
CDC42EP1	0	1	-0.668242
SPCS3	122	16	-0.667734
C21orf58	0	1	-0.667734
non-targeting	0	0	-0.667607
DDIT3	0	1	-0.666973
AKAP8	0	1	-0.666592
non-targeting	0	0	-0.666592
KIT	1	0	-0.666592
ZGLP1	0	0	-0.666084
CEP55	39	2	-0.666084
ANKMY1	0	1	-0.665957
LRRC61	1	1	-0.665703
PYCR1	0	1	-0.665449
CHST12	6	1	-0.665322
ACOT9	0	1	-0.665322
FAM124B	0	0	-0.664941
LATS1	0	1	-0.664687
YAF2	5	2	-0.664306
CDK2AP1	0	1	-0.664306
TFDP2	117	13	-0.664179
VASP	3	1	-0.663926
RECQL	0	1	-0.663926
DGCR6L	0	1	-0.663799
FAM170A	3	0	-0.663545
non-targeting	0	0	-0.663164
NFKB2	0	0	-0.66291
SH3BGRL	3	1	-0.66291
ETFDH	0	0	-0.662656
OIP5	0	1	-0.661894
ST7	63	4	-0.661259
IDH3A	65	10	-0.661259
non-targeting	0	0	-0.660498
AUP1	0	1	-0.659736
HSPB1	7	1	-0.659355
TBX5	506	206	-0.658847
ISL2	3	0	-0.658466
E2F3	2	1	-0.658339
METTL9	0	1	-0.658339
non-targeting	2	0	-0.658212
ZNF43	3	0	-0.658212
LMNB2	183	34	-0.657958
FNIP2	0	1	-0.657958
GRHL2	1	0	-0.657958
RAP1GDS1	0	2	-0.657831
PHF12	6	5	-0.657197
non-targeting	1	0	-0.65707
POU5F1	4	0	-0.656816
non-targeting	1	0	-0.655927
RPL13A	12	8	-0.655546
DLX1	1	0	-0.655419
TP53BP1	1	1	-0.654531
SETD3	0	1	-0.654404
SCMH1	11	1	-0.653515
ARHGAP45	1	0	-0.653515
CD2BP2	1	3	-0.653261
GAS8	0	1	-0.653261
LDHA	1	1	-0.652753
NDUFAF6	1	1	-0.652372
BTG3	0	1	-0.651864
MAP7D1	89	10	-0.651737
ZNF675	7	1	-0.651483
TMEM135	0	0	-0.651357
GLT8D1	0	2	-0.651357
DYM	0	1	-0.650468
ZCCHC10	3	2	-0.650468
SATB1	1	0	-0.650468
H3C7	0	1	-0.650468
ZNF474	1	0	-0.650341
DDX41	198	35	-0.650214
NFS1	16	1	-0.650087
PPP1R2	5	2	-0.649706
PAK2	151	22	-0.649579
TMEM123	2	2	-0.649452
HOXB9	0	1	-0.649452
non-targeting	0	0	-0.649325
TXN2	8	1	-0.648944
MTRFR	23	8	-0.648309
ALG2	34	3	-0.648309
EFNA1	0	0	-0.648309
PKM	207	111	-0.648183
THUMPD2	1	1	-0.648056
SKP1	77	9	-0.647548
SUN1	0	2	-0.647421
SLC7A5	7	1	-0.647421
ASB6	39	18	-0.647294
TIPIN	23	2	-0.647294
ATF7	294	71	-0.647167
LARP1	6	2	-0.64704
MEA1	2	1	-0.646659
IL23A	129	8	-0.646278
PDP2	0	0	-0.646278
RBCK1	1	1	-0.645897
AP1B1	0	2	-0.64577
non-targeting	0	0	-0.645516
PTDSS2	0	6	-0.645009
TMEM68	0	1	-0.64412
SUSD3	1	1	-0.643993
RABEPK	1	2	-0.643866
MORN4	1	1	-0.643612
WDR83OS	0	2	-0.643358
HOXB3	9	0	-0.643231
ZNF558	0	1	-0.643104
TTC33	0	1	-0.642977
ALS2	42	3	-0.642215
C1orf43	4	2	-0.6412
PET100	58	4	-0.641073
non-targeting	0	0	-0.640565
DIAPH3	1	3	-0.640438
CPOX	1	1	-0.640438
non-targeting	1	0	-0.640438
P2RX5	7	0	-0.640184
NME1	7	1	-0.639803
FBXO46	2	1	-0.639676
MIF4GD	1	2	-0.639676
HSPA4	77	24	-0.639549
COG7	46	3	-0.638407
MCM5	47	11	-0.638026
SMAD2	0	1	-0.637899
BECN1	1	1	-0.637645
NOP56	7	1	-0.637645
NCAPG	17	7	-0.637645
FOSB	0	0	-0.637391
ATF7IP	5	1	-0.637137
ALKBH7	0	1	-0.63701
ZNF696	1	0	-0.636629
KLHL7	1	0	-0.636629
HNRNPL	248	61	-0.63574
ZNF347	0	0	-0.634471
RNF146	4	1	-0.634217
PSENEN	2	4	-0.63409
ZNF107	2	1	-0.633582
ARHGAP6	65	7	-0.633582
C15orf39	3	0	-0.63282
ZNF341	21	5	-0.632186
MYEOV	1	0	-0.632059
SLC41A3	0	0	-0.631551
IBTK	2	1	-0.631424
ZNF385C	2	0	-0.63117
TNIP1	0	1	-0.63117
YJEFN3	0	0	-0.630916
MYL4	4	1	-0.630789
YWHAZ	2	1	-0.630535
non-targeting	0	0	-0.630535
non-targeting	7	0	-0.630154
POLR3G	0	1	-0.629646
LHX4	0	0	-0.629519
ZNF14	0	0	-0.62825
BCAT1	1	1	-0.62825
non-targeting	77	7	-0.627869
CANX	0	1	-0.627869
HIC1	0	0	-0.627361
PRKAG1	6	1	-0.627234
RBPMS2	0	0	-0.627234
non-targeting	33	2	-0.626599
PKIB	48	3	-0.626219
IRF8	0	0	-0.626092
FOXO4	2	3	-0.626092
PRDX2	1	1	-0.625838
non-targeting	0	0	-0.625584
ATP23	4	2	-0.625076
IFRD1	1	1	-0.624949
GMFB	1	0	-0.624949
non-targeting	2	0	-0.624949
non-targeting	0	0	-0.624822
VPS13B	4	0	-0.624695
FCHSD1	2	0	-0.624695
BRD2	59	12	-0.624187
XRRA1	0	1	-0.62406
FURIN	10	2	-0.623806
MYO1D	1	0	-0.623679
FOXC1	2	0	-0.623552
RMI1	4	4	-0.623298
UBE2S	7	5	-0.623298
SYVN1	9	0	-0.623298
SLC38A10	8	1	-0.623045
non-targeting	0	0	-0.623045
TRIM59	10	8	-0.622791
RAD54B	4	0	-0.622791
KAZALD1	0	1	-0.622537
CHD9	28	3	-0.62241
SHARPIN	0	1	-0.62241
MYO1C	1	0	-0.622283
RTN2	348	107	-0.622156
ZNF25	1	0	-0.621775
ANAPC5	156	41	-0.621521
ALAS2	45	2	-0.621394
KBTBD3	3	1	-0.620886
PHKG2	4	1	-0.620632
HEXIM2	0	0	-0.620632
NFATC2	2	1	-0.620632
DAAM1	0	1	-0.619744
non-targeting	0	0	-0.619617
CLTA	0	1	-0.619363
non-targeting	0	0	-0.619236
PLIN2	16	2	-0.619109
IGF2BP1	9	8	-0.618728
PEX19	3	1	-0.618601
PIP5K1C	0	0	-0.618347
RGS19	0	2	-0.618093
PEX11B	11	1	-0.618093
VPS35	306	119	-0.618093
non-targeting	0	0	-0.617966
ACYP1	0	1	-0.617839
JRKL	0	0	-0.617585
HMOX2	4	2	-0.617458
non-targeting	1	2	-0.617077
SEC31A	2	3	-0.617077
GALK2	72	5	-0.61695
non-targeting	91	3	-0.616697
non-targeting	0	0	-0.61657
LTBR	3	3	-0.616443
TGFBR3	0	0	-0.616316
PNPO	4	1	-0.616062
SIGIRR	12	1	-0.615935
non-targeting	0	0	-0.615427
ZNF799	135	19	-0.6153
non-targeting	0	0	-0.614538
METTL17	32	12	-0.61403
ICAM1	4	0	-0.61365
RCOR3	13	3	-0.613523
PPP1R35	6	1	-0.613523
TFDP3	1	0	-0.613523
PRDM9	1	0	-0.613396
NTMT1	1	4	-0.612888
MYPOP	5	2	-0.612507
C2orf88	0	1	-0.612126
TMED5	0	1	-0.611999
FNDC3A	1	1	-0.611618
MRAP2	13	1	-0.611491
SEMA4C	1	0	-0.611491
TNIK	0	1	-0.611237
HMCES	7	2	-0.611237
KDM2A	0	1	-0.610476
JMJD6	3	2	-0.610349
ATXN2L	19	2	-0.610095
non-targeting	0	0	-0.610095
PRSS21	5	1	-0.609968
OS9	0	1	-0.60946
S100A11	1	6	-0.609079
GAN	1	0	-0.609079
ZNF69	0	0	-0.607428
NR1H4	0	1	-0.607175
LRFN1	0	1	-0.607048
KLHL20	0	1	-0.606667
ETV2	1	0	-0.60654
CBR1	0	0	-0.606413
DES	2	5	-0.606286
GGCX	1	1	-0.606286
UQCRB	39	22	-0.605397
RABIF	0	1	-0.60527
MTDH	0	1	-0.604889
TMEM63A	5	1	-0.604762
DMXL2	1	1	-0.604762
URGCP	0	0	-0.604635
EMX1	0	0	-0.604128
MIB1	1	1	-0.603874
CYP51A1	1	1	-0.603747
VMP1	41	8	-0.603493
MYH10	0	1	-0.603366
C8orf76	24	1	-0.602731
ATP7B	24	2	-0.601842
SGSH	0	0	-0.601461
G6PC3	5	1	-0.600827
ARPC2	4	1	-0.600827
OGA	21	2	-0.6007
non-targeting	1	0	-0.600573
SELENOF	0	1	-0.600573
H2BC14	0	0	-0.600446
OR51B4	0	0	-0.600192
MARCHF9	39	4	-0.599938
VRK1	2	1	-0.599557
SPAG5	0	1	-0.599557
USP6NL	0	0	-0.599303
AKAP9	1	1	-0.598922
CCNE1	16	8	-0.598795
EGFL8	9	1	-0.598795
REX1BD	0	2	-0.598541
NR4A2	14	0	-0.598287
ZSCAN5B	0	0	-0.59816
TMEM259	5	2	-0.598033
ZNF33B	21	1	-0.597907
MITF	1	3	-0.59778
TAF9	9	3	-0.597653
GLI2	1	0	-0.597526
RIMKLB	2	1	-0.597399
UBR1	0	1	-0.597272
SBNO2	0	0	-0.597145
FAM13A	0	2	-0.59651
non-targeting	10	0	-0.59651
CTSL	0	1	-0.596256
EEF1E1	1	1	-0.596256
HOXA11	7	1	-0.596129
FZR1	1	1	-0.595875
SLC40A1	0	1	-0.595367
GMIP	78	23	-0.59524
non-targeting	0	0	-0.595113
ATP6AP2	5	2	-0.594733
POLR2D	1	1	-0.594606
SPCS1	3	1	-0.594098
COX8A	0	1	-0.593971
PRDX3	0	1	-0.593717
F11R	2	1	-0.593463
CNN1	0	0	-0.593082
non-targeting	0	0	-0.592955
STK4	0	1	-0.592447
H2AC16	5	1	-0.591939
ZNF341	0	2	-0.591812
PI4KA	1	2	-0.591812
GAPVD1	4	4	-0.591686
WDR37	2	1	-0.591686
non-targeting	0	0	-0.591559
HCLS1	0	2	-0.591559
PSKH1	3	1	-0.591559
B2M	4	1	-0.591559
PIK3R4	0	0	-0.591178
non-targeting	0	0	-0.590924
MBTPS2	48	23	-0.590924
non-targeting	0	0	-0.590289
non-targeting	0	0	-0.5894
TWNK	73	18	-0.589273
BCKDHA	3	1	-0.589146
ZNF688	0	0	-0.589019
PSMF1	3	1	-0.588765
non-targeting	0	0	-0.588512
GNG10	6	5	-0.588512
non-targeting	0	0	-0.588258
INPP5A	0	0	-0.588004
CASP2	0	1	-0.587877
TCEAL8	5	1	-0.587877
WDR91	2	0	-0.587877
SPR	3	1	-0.587496
YTHDF2	47	6	-0.587115
MYRFL	0	0	-0.586988
LPCAT1	21	2	-0.586988
SLK	86	13	-0.586988
PUS10	7	1	-0.586734
ATP6V1C1	70	6	-0.586607
HOXA10	0	0	-0.586607
TMEM248	0	1	-0.586607
MAP2K5	0	0	-0.585972
non-targeting	57	2	-0.585718
non-targeting	0	0	-0.585338
EEF1AKMT1	0	1	-0.584957
ZNF248	0	0	-0.584957
ELP6	2	1	-0.584957
UBE2Z	3	1	-0.584703
SOX12	2	2	-0.584576
SF1	80	33	-0.584576
ESRRG	23	5	-0.584449
TMLHE	1	0	-0.584449
RFX7	3	2	-0.584449
PIP4K2A	1	2	-0.584195
FUT10	4	0	-0.584195
SLC11A2	9	1	-0.584068
CIAO2A	3	1	-0.583687
WDR53	0	0	-0.58356
SLC37A3	0	0	-0.583306
PACSIN2	1	1	-0.583179
PSMC3	74	8	-0.583179
SETBP1	5	0	-0.583052
PABIR2	0	2	-0.582798
MARK3	70	3	-0.582798
MAP4K5	5	1	-0.582544
SMARCAL1	17	1	-0.582544
RASA1	7	0	-0.582417
DMRTA1	4	2	-0.582417
TENT4A	2	1	-0.58229
ZNF467	3	0	-0.582037
TNFAIP8L1	1	0	-0.581656
UBE4A	58	9	-0.581529
SH3BGR	157	23	-0.581275
TNNT1	2	1	-0.581275
COX20	5	4	-0.581148
non-targeting	0	0	-0.580767
LUZP1	0	2	-0.580132
RSRC1	47	5	-0.580005
MAP3K11	0	1	-0.580005
HDX	6	0	-0.579624
PRDM2	6	1	-0.579243
CCDC77	0	0	-0.579117
LPL	2	1	-0.57899
VPS37C	7	0	-0.578863
non-targeting	0	2	-0.578482
H2AC4	1	0	-0.578355
HOOK3	0	1	-0.578355
DYRK1A	13	1	-0.577974
WWC2	0	1	-0.577974
ZNF483	0	0	-0.577847
SOX9	0	0	-0.57772
HNF1B	0	0	-0.577466
WSB1	1	1	-0.577466
PI4KB	19	1	-0.577466
RCCD1	0	1	-0.576577
TNPO3	91	32	-0.57645
ETAA1	6	0	-0.575562
ZNF527	0	0	-0.575435
AGAP1	5	0	-0.575054
TMEM240	1	0	-0.575054
NUP153	16	2	-0.574673
RBM17	111	61	-0.574673
ZNF212	1	0	-0.574292
ZNF426	0	1	-0.574038
CSAD	0	0	-0.574038
MAGEB2	0	0	-0.573657
non-targeting	0	0	-0.573276
PAX3	1	0	-0.573276
IFNAR1	12	1	-0.573149
PLXNB2	2	0	-0.573149
IFT172	1	0	-0.573022
ARHGAP18	0	1	-0.572769
non-targeting	0	0	-0.572388
BMP1	0	0	-0.572261
TSEN2	128	51	-0.572134
ZNF619	4	1	-0.571626
OR2T5	0	0	-0.571499
CHD1	136	23	-0.571499
ECHDC1	5	1	-0.571372
RNF14	0	1	-0.571372
SIM1	1	0	-0.571118
PLA2G12A	174	36	-0.570991
NANOGNB	37	2	-0.57061
ZNF223	2	0	-0.570229
ZNF304	0	0	-0.570229
MAF	0	1	-0.570102
YIPF5	38	4	-0.570102
SNAP47	3	2	-0.569848
LRIG2	19	1	-0.569595
IBA57	8	7	-0.569341
PDE3B	4	1	-0.569087
non-targeting	0	0	-0.56896
CEP290	0	1	-0.56896
PDK2	0	2	-0.568833
MRC2	2	0	-0.568833
EYA3	1	2	-0.568706
IRF4	14	0	-0.568706
ZBTB33	18	2	-0.568198
KRT10	0	2	-0.568198
MRGBP	98	23	-0.568071
FMNL1	1	2	-0.56769
SOCS2	0	1	-0.56769
NDUFAF1	12	1	-0.567563
SUN2	1	1	-0.567182
non-targeting	30	0	-0.567055
CD46	6	2	-0.566928
GAD1	0	1	-0.566674
MCM2	195	111	-0.566421
ACAA1	1	1	-0.566167
XPC	5	1	-0.565405
TTC32	0	1	-0.565024
TRPS1	7	0	-0.564516
NES	3	0	-0.564389
non-targeting	0	0	-0.564389
non-targeting	0	4	-0.564135
FLAD1	2	1	-0.564008
SIX2	0	1	-0.564008
MGST3	8	1	-0.564008
RBM27	20	4	-0.563374
MINPP1	2	2	-0.562993
C1orf109	1	1	-0.562612
ZNF3	122	27	-0.562358
TBL1X	3	1	-0.562104
TGDS	6	2	-0.561723
non-targeting	0	0	-0.561723
MAP1S	1	1	-0.561342
TGIF2LX	0	0	-0.561088
ZFP42	179	20	-0.561088
non-targeting	0	0	-0.560834
NHLH2	0	0	-0.560707
ZNF461	1	0	-0.560453
TCF12	1	1	-0.560453
FAM120B	0	1	-0.559819
KCTD2	1	0	-0.559692
SLC30A9	25	8	-0.559692
PHF19	641	322	-0.559565
LYAR	11	1	-0.559438
VAMP2	1	1	-0.559184
non-targeting	14	2	-0.558803
MBOAT2	0	1	-0.558549
GP1BB	0	2	-0.558041
SIX5	1	0	-0.558041
WDFY1	1	1	-0.557533
NR5A2	0	0	-0.556645
non-targeting	0	0	-0.556645
CRIPT	6	5	-0.556264
non-targeting	0	0	-0.55601
TM9SF2	0	1	-0.55601
ZNF781	0	0	-0.555756
KIF14	0	1	-0.555756
BAP1	83	36	-0.555502
ATP8B2	2	7	-0.555502
ORMDL3	0	0	-0.555248
ZNF777	14	2	-0.554994
SYCE1	2	0	-0.554994
TMEM209	3	1	-0.554867
non-targeting	0	0	-0.55474
B9D1	0	0	-0.554613
PANK4	0	0	-0.554359
RBAK	2	2	-0.554105
OGFOD3	0	1	-0.554105
SCAF1	20	4	-0.554105
ATOH7	9	0	-0.553598
GALNT5	7	1	-0.553344
HIVEP2	1	1	-0.553217
TEDC1	0	0	-0.55309
RAD50	0	1	-0.552963
GINS2	309	118	-0.552709
PTTG1IP	0	1	-0.552582
non-targeting	3	0	-0.552455
PLXNA1	0	0	-0.552201
AMDHD2	0	1	-0.55182
CNBD2	7	0	-0.551693
BID	1	1	-0.551312
STARD8	1	0	-0.551312
KCNE3	0	0	-0.551185
CCDC92	8	0	-0.551058
non-targeting	1	0	-0.550931
MTMR9	2	0	-0.550931
LLPH	7	1	-0.550805
ALAS1	38	4	-0.550678
RBL2	0	0	-0.550551
non-targeting	60	2	-0.550424
MOCS3	0	0	-0.550424
IQCB1	0	1	-0.550297
SMCHD1	2	1	-0.550297
LIG3	8	6	-0.550043
NADK	26	2	-0.550043
THUMPD3	0	5	-0.549916
ZNF195	0	1	-0.549916
non-targeting	0	0	-0.549789
WWOX	1	1	-0.549662
GSDMA	1	0	-0.549408
DPP9	0	7	-0.549408
B4GALT4	0	0	-0.549281
non-targeting	0	0	-0.549154
PHLDB1	9	0	-0.5489
non-targeting	1	0	-0.548773
MIA3	0	1	-0.548646
ZFAND6	3	1	-0.548519
TIGD3	2	0	-0.548519
FANCB	6	1	-0.548265
RBM15B	12	1	-0.548011
NCS1	5	0	-0.548011
PDGFA	14	1	-0.548011
SLAIN2	0	1	-0.548011
ZNF83	0	1	-0.548011
LSM12	195	73	-0.547631
GRAP2	0	0	-0.547631
MFSD12	0	1	-0.547377
ZC3H7B	1	0	-0.547377
non-targeting	1	1	-0.54725
PPP1R3E	1	0	-0.54725
FAHD1	0	0	-0.54725
ZNF415	6	2	-0.546996
ORC6	93	21	-0.546869
CZIB	0	1	-0.546488
ISOC2	3	1	-0.546361
PPARG	11	1	-0.546361
ID3	1	0	-0.54598
GTF2I	2	1	-0.54598
non-targeting	0	0	-0.545726
ADAM17	1	1	-0.545726
COPZ1	14	5	-0.545472
non-targeting	1	0	-0.544837
DDX19B	0	1	-0.54471
SRSF11	1	1	-0.544203
SPIN4	11	0	-0.543314
NGLY1	9	3	-0.542679
ANAPC13	2	1	-0.542552
RAB9A	0	1	-0.542425
ZNF526	2	0	-0.542298
C4orf3	0	1	-0.542044
SELENOI	1	0	-0.54179
USP5	1	1	-0.540775
ABI1	7	1	-0.540267
ZNF620	1	0	-0.540013
HINT1	0	1	-0.539886
RANBP10	228	60	-0.539886
non-targeting	0	0	-0.539886
PDX1	0	0	-0.539759
DPRX	0	0	-0.539632
PARD3	0	1	-0.539251
MEPCE	0	1	-0.539124
ZNF557	13	0	-0.538997
CMPK1	5	1	-0.538743
CYB5R1	1	1	-0.538616
CEP350	46	4	-0.538616
GINS4	298	132	-0.538616
RCN3	0	0	-0.538489
DDR1	2	0	-0.538362
TEKT2	1	0	-0.538236
ZNF276	30	1	-0.538109
GPANK1	15	2	-0.538109
IGF2BP3	5	1	-0.538109
S100A10	34	1	-0.537855
GEN1	4	6	-0.53722
ILF3	80	31	-0.53722
ABHD14A	0	1	-0.536839
SF3A2	1	2	-0.536585
KPNA1	162	19	-0.536458
TRIP4	0	5	-0.536458
RND2	14	0	-0.536204
STXBP5	22	8	-0.536204
ATP5ME	66	18	-0.536077
non-targeting	0	0	-0.536077
CALCOCO2	0	1	-0.536077
HSD11B1L	0	0	-0.53595
HMGN3	2	2	-0.535823
CABIN1	15	2	-0.535315
GRK2	0	1	-0.535315
GRHPR	1	1	-0.535188
CAT	122	21	-0.535062
PRSS50	24	11	-0.534681
BNIP3L	0	1	-0.534681
ICAM3	0	1	-0.534681
SLC13A3	1	0	-0.534681
NANP	0	0	-0.534681
JAZF1	4	6	-0.534427
ZNF786	39	2	-0.533919
DHTKD1	3	1	-0.532776
MXI1	2	1	-0.532649
EEA1	0	1	-0.532395
SMYD5	0	0	-0.532268
COPS2	194	61	-0.531634
GIGYF1	0	1	-0.531507
MRTFA	0	0	-0.531253
POMT2	0	0	-0.531126
PEX2	2	1	-0.530872
SURF1	0	1	-0.530872
TCF19	8	0	-0.530872
AGPAT5	5	1	-0.530491
HMG20A	2	1	-0.530364
SPATC1L	0	1	-0.53011
ZNF41	10	3	-0.529856
LYL1	91	16	-0.529729
RPP21	44	8	-0.529729
NUDT6	1	0	-0.529602
TXNRD1	12	3	-0.529348
non-targeting	0	0	-0.529348
ZFYVE27	0	0	-0.529221
HES4	2	2	-0.529221
SMAD6	0	0	-0.529094
non-targeting	0	0	-0.528967
RNASEH2B	12	4	-0.528841
SRF	0	2	-0.528714
ZNF703	22	2	-0.528587
DCTD	3	1	-0.527952
ZBTB38	1	1	-0.527952
non-targeting	1	0	-0.527952
ZSCAN31	0	0	-0.527698
MORF4L1	3	3	-0.527317
non-targeting	8	1	-0.52719
TMEM9	2	1	-0.527063
DLGAP5	8	1	-0.527063
AOPEP	0	0	-0.526936
SGO1	25	1	-0.526936
PRDX5	0	2	-0.526936
ZZEF1	0	0	-0.526936
DCK	8	2	-0.526809
ZMYND11	1	1	-0.526809
ADAMTS3	1	0	-0.526682
PER3	1	0	-0.525793
KYAT3	0	1	-0.525793
PLEKHO1	0	0	-0.525667
MSMO1	0	1	-0.525667
WDFY2	15	2	-0.525413
HP1BP3	0	1	-0.525286
ZNF677	4	0	-0.525032
BAHD1	1	0	-0.524905
VOPP1	0	2	-0.524524
NKX3-2	11	1	-0.524397
TACC1	0	1	-0.524143
NFAT5	14	1	-0.524143
RCC2	0	4	-0.524016
SLC39A10	2	2	-0.523635
MKX	0	0	-0.523508
non-targeting	0	0	-0.523381
ARRDC2	0	1	-0.522746
ALG3	7	2	-0.522619
non-targeting	0	0	-0.522493
CD33	0	2	-0.522239
CCT6A	95	20	-0.521985
APMAP	8	1	-0.521731
TLN1	3	1	-0.521731
SND1	1	1	-0.521604
ZKSCAN3	10	0	-0.521604
SAP30L	4	0	-0.521477
ZFYVE19	70	3	-0.521096
ERGIC1	0	2	-0.520969
RAG1	6	0	-0.520715
KDM4A	1	3	-0.520207
CD164	2	1	-0.519953
CHRAC1	3	1	-0.519953
SHC1	14	1	-0.519826
FOXM1	1	1	-0.519699
SUGP2	1	4	-0.519572
GMEB1	0	0	-0.518811
STK11IP	0	0	-0.518811
MAPK3	2	1	-0.51843
IDH3G	0	2	-0.51843
SEC24D	4	0	-0.518176
GTPBP6	1	1	-0.518049
BRD4	6	1	-0.518049
TOPBP1	34	3	-0.517922
C19orf53	6	1	-0.517795
FOXJ3	0	2	-0.517414
FOXD3	0	0	-0.516906
TMEM41A	0	1	-0.516652
JOSD2	0	1	-0.516525
BLOC1S3	0	0	-0.516398
VPS26C	1	2	-0.516272
IRX5	0	0	-0.516145
EPOP	0	0	-0.516018
JUND	4	1	-0.515764
NT5C2	3	1	-0.515129
FXR1	0	1	-0.515002
PRKRIP1	0	1	-0.514875
REL	0	1	-0.514748
CDC73	138	21	-0.514621
RAB14	1	1	-0.514621
non-targeting	0	0	-0.514367
CDC23	223	49	-0.513732
ILK	0	1	-0.513351
AKR1C2	0	0	-0.513224
non-targeting	0	0	-0.513224
ZSCAN20	0	0	-0.513224
TTLL5	63	6	-0.513098
CMTM4	0	0	-0.512971
ZNF549	0	1	-0.512717
ZNF784	0	2	-0.51259
ZNF626	1	0	-0.512463
ZNF517	1	1	-0.512209
SEPHS1	55	15	-0.511955
RHBDD3	1	3	-0.511955
AHCYL1	2	3	-0.511828
ZFPM1	8	1	-0.511574
TPP1	0	1	-0.51132
non-targeting	0	0	-0.51132
SLC52A2	116	15	-0.511193
SLC66A2	0	0	-0.511193
SLC25A37	35	4	-0.511066
CCDC136	0	1	-0.510939
PDSS1	1	1	-0.510685
ITPR1	1	1	-0.510558
MRPS26	59	10	-0.510558
SLC16A1	9	4	-0.510177
ALMS1	0	0	-0.509797
DBX2	1	0	-0.50967
non-targeting	3	1	-0.509543
MSL2	17	2	-0.509416
non-targeting	0	0	-0.509416
ABCF2	0	1	-0.509416
DUSP28	1	0	-0.509162
PIGX	1	1	-0.508781
ISOC1	0	2	-0.508654
non-targeting	0	0	-0.508273
AVEN	1	3	-0.508273
non-targeting	247	60	-0.507511
HELT	0	1	-0.507257
ARCN1	5	1	-0.507257
TUBB2B	0	1	-0.50713
TMEM208	9	5	-0.50713
XIAP	0	2	-0.50675
ALDH5A1	0	1	-0.506623
FAM156A	0	0	-0.506496
KLHL23	1	3	-0.505988
EIF5	39	12	-0.505988
CENPQ	1	0	-0.505734
CCSAP	3	0	-0.505734
MSGN1	9	0	-0.505607
CDC20	32	4	-0.50548
SMIM15	0	2	-0.50548
NAA16	0	1	-0.505353
SRSF4	4	1	-0.505353
HAUS6	270	71	-0.505353
EBAG9	41	1	-0.505226
GAK	0	2	-0.505099
TPMT	4	1	-0.504464
TNFAIP8	2	2	-0.504083
PBK	3	1	-0.504083
SPCS2	55	5	-0.503576
PKN2	6	1	-0.503322
MOB3A	1	0	-0.502941
PDLIM2	0	1	-0.50256
MYLK3	0	0	-0.502433
FOXB1	2	0	-0.502306
H4C8	0	1	-0.502052
OR4N2	0	0	-0.501798
MCCC1	1	1	-0.501417
FBXL5	2	0	-0.501163
ATPAF1	0	1	-0.501163
non-targeting	2	0	-0.501163
ERLIN1	8	0	-0.501036
non-targeting	0	0	-0.501036
BCAR1	1	0	-0.500782
PITPNC1	124	46	-0.500655
HADHA	35	11	-0.500655
EIF4EBP1	0	1	-0.500529
PTK2B	0	0	-0.500275
EARS2	15	1	-0.499894
RNF214	1	1	-0.499894
C6orf62	3	2	-0.49964
non-targeting	0	0	-0.49964
HMGB1	1	2	-0.499259
MDH2	2	1	-0.499132
ICMT	1	1	-0.499005
FERD3L	0	0	-0.498751
FAH	6	1	-0.498243
ZBTB42	0	0	-0.498243
LPCAT4	0	1	-0.498116
PBXIP1	1	0	-0.497989
PDE4A	0	1	-0.497735
DCAF5	3	1	-0.497735
TIGD4	0	0	-0.497608
GLI2	1	0	-0.497355
DDB1	18	3	-0.497355
CEP68	4	1	-0.497101
NMU	0	0	-0.496974
ENOSF1	1	1	-0.496847
PIGK	1	1	-0.49672
ZNF880	3	0	-0.496466
PTBP1	91	20	-0.496339
SRSF10	29	10	-0.496085
FBH1	0	2	-0.495831
DPY19L3	2	0	-0.495577
NME4	6	2	-0.494942
PAF1	417	115	-0.494561
SLC25A32	0	1	-0.494434
KTN1	0	1	-0.494434
RCBTB2	0	0	-0.494054
OSBPL11	7	1	-0.493927
PHGDH	0	1	-0.493927
non-targeting	46	7	-0.4938
GARRE1	0	0	-0.493546
TBC1D15	4	1	-0.493292
IRF2BP2	49	7	-0.493165
PKP3	4	0	-0.492784
UBE2V1	2	1	-0.492657
RAX2	1	0	-0.492657
SPART	1	1	-0.492403
SCARB1	0	2	-0.492403
non-targeting	76	20	-0.492276
non-targeting	1	0	-0.492276
NCK1	1	1	-0.492022
IVNS1ABP	0	3	-0.492022
NAA11	0	0	-0.491768
APPBP2	3	1	-0.491768
GET4	1	0	-0.491768
PATL1	38	11	-0.491641
ASCL2	3	0	-0.491514
NPL	1	1	-0.491134
ATXN3	7	0	-0.491134
SH3BP5L	1	0	-0.491134
SYNC	10	0	-0.491007
non-targeting	0	0	-0.490626
UBE2L6	0	0	-0.490499
YIPF2	9	0	-0.490372
non-targeting	0	0	-0.490372
PSTPIP2	0	0	-0.490245
FAM98A	1	1	-0.489991
BRCC3	0	1	-0.489991
SUOX	3	0	-0.489864
SAFB	22	3	-0.48961
RGPD6	0	1	-0.488594
ZNF300	0	0	-0.488594
SPDYC	1	1	-0.488086
SART3	142	73	-0.488086
SFI1	0	0	-0.48796
KATNAL1	7	0	-0.487833
KIF11	1	1	-0.487579
PITPNM1	2	0	-0.487579
ZNF836	2	0	-0.487579
non-targeting	0	0	-0.487452
PRSS16	0	0	-0.487198
non-targeting	0	0	-0.486817
XBP1	0	1	-0.486563
COMMD8	0	2	-0.486309
CAB39L	11	3	-0.486182
TRNT1	54	13	-0.485928
MBTPS1	6	10	-0.485801
CAMK1	2	1	-0.485166
non-targeting	0	0	-0.485039
LYRM4	3	1	-0.484786
PPP1CB	4	1	-0.484659
ARMCX6	1	1	-0.484659
LRRC45	0	1	-0.484659
ZNF460	1	1	-0.484532
EGR3	0	0	-0.484532
LAGE3	108	26	-0.484405
non-targeting	0	0	-0.484151
IFT43	0	0	-0.484024
RNF5	0	2	-0.483897
non-targeting	2	0	-0.483389
CHD7	2	1	-0.483389
POLR2J3	5	1	-0.483008
UBE2V2	343	73	-0.483008
MID1IP1	1	1	-0.482881
PLCD3	0	1	-0.482881
non-targeting	0	0	-0.482754
PFDN4	2	1	-0.482627
COPS9	9	3	-0.4825
U2AF1L4	0	0	-0.4825
FBXW9	6	2	-0.482246
ATM	0	1	-0.482246
NUSAP1	0	1	-0.481992
ERG28	1	1	-0.481865
NUP42	12	2	-0.481865
TOM1L1	13	3	-0.481612
LDAF1	1	0	-0.481612
DNAH14	2	1	-0.481358
non-targeting	0	0	-0.481231
CCNY	1	1	-0.481231
CDC14A	1	1	-0.481231
LDHB	1	1	-0.48085
WIPI1	0	1	-0.48085
DDR1	0	1	-0.480088
C19orf12	2	1	-0.480088
TNFRSF1A	0	1	-0.479961
ACAP2	1	1	-0.479961
non-targeting	4	3	-0.479199
CACTIN	108	16	-0.479199
STRADB	0	1	-0.478818
LST1	2	0	-0.478438
ZNF506	0	0	-0.478438
CAPN10	10	2	-0.478184
DECR1	2	1	-0.478184
RAC2	0	1	-0.478184
LHX2	22	0	-0.477295
POU5F1	0	0	-0.477168
GCAT	0	1	-0.476914
TEX2	1	1	-0.476787
MPV17	0	1	-0.47666
NDUFAF7	155	27	-0.476406
HMX1	4	0	-0.476406
VSX2	94	5	-0.476279
RBM34	0	0	-0.476152
non-targeting	7	0	-0.475517
GATC	0	1	-0.475517
ZNF749	2	1	-0.475137
TNFRSF1B	0	0	-0.475137
SLC25A44	8	1	-0.47501
FLCN	44	10	-0.474756
METTL2B	0	2	-0.474375
KIF16B	0	0	-0.474375
non-targeting	0	0	-0.474375
LPCAT3	0	0	-0.473994
NFATC3	7	1	-0.473867
ANAPC16	2	1	-0.473867
POLK	2	2	-0.473486
ARPC3	1	1	-0.473359
WDR18	12	4	-0.472851
BCL7C	7	1	-0.472724
HCFC1	51	8	-0.472597
ARPC4-TTLL3	2	0	-0.472597
HOXB6	1	1	-0.472597
TSNARE1	2	1	-0.472217
NDUFV3	0	1	-0.47209
FXYD5	2	1	-0.471836
ATP6V0D1	3	1	-0.471836
SLC44A2	0	0	-0.471709
MANF	2	1	-0.471328
PPP1R16B	0	1	-0.471201
DNAAF2	0	2	-0.47082
PIF1	0	1	-0.470439
MPI	0	1	-0.470058
MTFMT	10	2	-0.469804
LAMP1	0	1	-0.46955
TMEM14A	0	1	-0.46955
RNFT2	0	0	-0.469296
SEC14L1	1	3	-0.469043
PROP1	4	0	-0.468916
C8orf33	1	1	-0.468789
CLN5	1	2	-0.4679
M6PR	0	1	-0.467773
ZNF282	3	0	-0.467646
CHEK2	20	3	-0.467392
RNF168	2	3	-0.467392
non-targeting	0	0	-0.467138
ERI3	1	1	-0.467138
TYW5	2	2	-0.467011
non-targeting	1	0	-0.466884
EDF1	1	1	-0.46663
ACSM3	30	4	-0.466503
KSR1	1	1	-0.466376
WASHC2A	1	1	-0.466249
ZDHHC12	1	2	-0.466122
NDUFA5	63	3	-0.465996
FAM83D	3	0	-0.465996
KREMEN2	1	0	-0.465869
TBL2	2	1	-0.465742
PRR4	13	0	-0.465361
non-targeting	0	0	-0.464853
AP5Z1	1	0	-0.464853
ARPP19	1	1	-0.464726
PHACTR2	4	3	-0.464345
PRPF18	19	0	-0.464218
CBY1	0	0	-0.463964
SNX6	0	2	-0.46371
MACC1	2	0	-0.46371
P4HA1	1	1	-0.46371
MTFR2	0	1	-0.463456
TRAF3	3	0	-0.463329
CYC1	5	2	-0.463202
TARS1	255	160	-0.463202
SELENBP1	0	2	-0.462948
non-targeting	12	1	-0.462822
CDC25C	5	0	-0.462695
RTKN2	5	1	-0.462441
non-targeting	0	0	-0.46206
PEX26	4	2	-0.46206
ITCH	3	1	-0.46206
HIKESHI	15	1	-0.46206
DYNC2I1	4	1	-0.46206
LSM4	141	23	-0.46206
MTRNR2L8	171	26	-0.461933
ZNF507	3	4	-0.461806
AFTPH	2	5	-0.461425
CLNS1A	342	221	-0.461425
non-targeting	2	0	-0.461298
BLOC1S3	0	0	-0.461298
SERPINB6	6	1	-0.461171
EHBP1	0	1	-0.460917
CNPY2	2	1	-0.46079
CBX8	1	0	-0.46079
ZNF790	1	0	-0.459774
UNC119	5	0	-0.459774
TM7SF2	0	1	-0.459648
ZNF630	1	0	-0.459394
non-targeting	1	0	-0.459267
ZNF425	3	0	-0.45914
SLC30A5	4	1	-0.458759
RRP1B	0	1	-0.458632
non-targeting	0	0	-0.458632
PPP1R12C	2	0	-0.458505
RAB6A	2	1	-0.458378
BFAR	0	1	-0.458251
non-targeting	1	0	-0.458251
APC	3	1	-0.458124
VPS41	4	1	-0.458124
TRERF1	16	3	-0.457997
UCK2	10	3	-0.45787
PRMT5	160	16	-0.457743
PMM2	0	1	-0.457743
NOTO	0	0	-0.457489
RAP2C	0	0	-0.457489
PIP4P2	0	1	-0.457362
STX2	0	1	-0.457362
PRDX6	0	2	-0.457108
NXF1	96	19	-0.456727
CLIC1	3	1	-0.456601
ZNF750	1	0	-0.456601
SARS2	12	7	-0.456474
ELOVL5	0	1	-0.456474
MPND	52	14	-0.45622
non-targeting	0	0	-0.45622
non-targeting	1	0	-0.45622
GRB10	1	1	-0.456093
CTTN	6	5	-0.455966
RHOH	7	1	-0.455966
NEBL	3	0	-0.455966
MGAT1	0	1	-0.455839
EPHX2	3	1	-0.455585
ZNF606	1	0	-0.455458
ALG6	0	2	-0.455331
GTF2H5	13	9	-0.455331
ZNF740	7	3	-0.45495
VIPAS39	0	0	-0.454569
VRK3	5	2	-0.454442
STX4	2	1	-0.454315
ARHGAP21	1	1	-0.454315
MAP2K2	0	1	-0.454315
non-targeting	0	0	-0.454188
USB1	1	1	-0.453934
ATP5F1A	95	6	-0.453553
CYB5D2	0	1	-0.4533
TRAPPC1	0	1	-0.453173
ZNF436	0	0	-0.453046
NIT2	4	1	-0.452792
TARS3	2	2	-0.452792
H2BC18	2	0	-0.452665
non-targeting	0	0	-0.452538
SYK	0	0	-0.452538
MCM3	99	47	-0.452411
DERL3	2	0	-0.452411
DGKH	2	2	-0.451776
non-targeting	0	0	-0.451649
LIN28A	0	1	-0.451522
ZNF624	2	0	-0.451395
TMEM168	1	0	-0.450887
ZNF607	1	0	-0.450887
CEP78	15	1	-0.450633
TFDP2	4	1	-0.450506
non-targeting	0	0	-0.450506
ANXA1	1	0	-0.450379
MRPS18C	54	7	-0.450379
BTN2A2	26	3	-0.450379
PAIP1	2	1	-0.450379
ZNF22	3	3	-0.450126
NIT1	0	0	-0.449999
NPAS1	0	0	-0.449745
LRP10	6	1	-0.449745
SLC25A11	0	1	-0.449745
ZNF878	1	0	-0.449618
ILKAP	4	5	-0.449491
PIK3C2A	926	629	-0.449491
TRIM38	4	1	-0.449491
NAGLU	3	0	-0.449364
PTRHD1	1	1	-0.44911
CORO1B	49	3	-0.448729
KHDRBS1	8	1	-0.448602
SOX4	42	3	-0.448475
MRPS21	64	22	-0.448221
CAPRIN1	517	198	-0.448094
PODXL2	1	1	-0.448094
TCIRG1	2	0	-0.448094
MIPOL1	0	1	-0.447713
GDPD5	0	3	-0.447586
ACLY	26	5	-0.447206
non-targeting	96	11	-0.446952
TEAD2	0	1	-0.446825
MRPS22	54	8	-0.446571
PAX7	12	1	-0.446571
LCMT2	0	1	-0.446444
HNF4A	1	0	-0.44619
IFI30	4	1	-0.44619
non-targeting	0	0	-0.446063
FANCM	47	2	-0.445936
MICU2	1	1	-0.445428
CTNNA1	102	9	-0.445301
AKIRIN1	5	3	-0.445047
ZNF718	2	0	-0.445047
VMA21	31	2	-0.444539
RAB22A	6	1	-0.444285
MGAT2	2	2	-0.443905
ANXA3	1	1	-0.443905
FOSL2	6	0	-0.443651
MPPE1	2	0	-0.443397
CTPS2	3	6	-0.443397
KDM5A	1	1	-0.443397
KRT10	3	2	-0.44327
RNF207	0	0	-0.44327
PRXL2A	1	1	-0.442889
STON2	2	2	-0.442762
CRTC2	2	1	-0.442762
CDK11A	9	1	-0.442635
AHNAK	7	2	-0.442635
FAR1	1	3	-0.442508
FDFT1	37	6	-0.442381
GALK1	2	1	-0.442254
TCF7L1	5	0	-0.441873
USP44	8	4	-0.441746
A1BG	1	0	-0.441746
ZNF177	3	1	-0.441619
RNF121	0	1	-0.441492
KIFC3	3	0	-0.441238
IDUA	3	1	-0.440858
ZNF181	0	0	-0.440477
LEMD3	0	1	-0.440096
KALRN	0	0	-0.439207
DIPK1B	9	5	-0.438699
FADS1	1	1	-0.438191
ZNF502	1	1	-0.438191
KRCC1	0	0	-0.438191
TUBGCP6	2	0	-0.438064
ZNF879	1	2	-0.437937
ZSCAN26	210	47	-0.437684
FAM120AOS	1	1	-0.437684
GATA2	4	1	-0.437303
TFG	2	1	-0.437303
FMC1	0	1	-0.436922
CCDC43	9	2	-0.436668
SERF2	0	1	-0.436541
RAB11A	1	1	-0.436414
MEIOB	0	1	-0.436287
MAP1B	0	1	-0.436287
HEY2	0	0	-0.436033
DGKH	1	1	-0.436033
non-targeting	0	0	-0.436033
ZMYM1	3	1	-0.435906
WDR45	0	0	-0.435652
NEUROD6	183	41	-0.435398
ERI2	0	1	-0.435144
ZNF267	49	3	-0.435017
NDUFA13	4	3	-0.43451
THEM6	1	0	-0.434129
D2HGDH	2	1	-0.433875
FLII	1	4	-0.433875
KRBOX5	2	1	-0.433748
GSTZ1	0	1	-0.433748
KMT2B	0	1	-0.433621
GNAI3	0	1	-0.433367
CCDC116	0	0	-0.433367
TMEM150A	0	0	-0.433113
PITX2	0	0	-0.432859
USP10	1	2	-0.432732
SHCBP1	0	1	-0.432605
AGAP3	4	1	-0.43197
ETV6	0	0	-0.431716
PCYT1A	42	11	-0.431463
UBA5	18	4	-0.431336
SLC26A6	1	0	-0.431336
PITHD1	131	24	-0.431209
NAPG	1	2	-0.431082
ISCA2	15	7	-0.430828
RUFY3	4	1	-0.430828
HINT2	1	2	-0.430828
PPP3CA	2	1	-0.430828
ARAF	0	1	-0.430574
ARMC10	7	1	-0.430447
WDR1	9	2	-0.430447
CCR10	1	0	-0.430447
THRAP3	18	5	-0.43032
SPATA24	0	0	-0.430193
FBXO22	0	1	-0.430066
PKNOX2	3	0	-0.429939
HK2	2	1	-0.429812
CD24	0	0	-0.429685
RASSF3	194	31	-0.429558
non-targeting	1	0	-0.429431
KIF22	7	1	-0.429431
MUS81	0	1	-0.429304
non-targeting	0	0	-0.428923
SREBF2	0	6	-0.428796
C1orf198	2	0	-0.428669
FUCA1	0	1	-0.428669
PSMB3	443	176	-0.428415
PLSCR1	3	1	-0.428415
EFCAB11	4	1	-0.428162
NEUROG2	1	0	-0.428162
FAM184A	0	1	-0.427908
TMEM183A	57	9	-0.427654
WASHC2C	0	1	-0.427527
C4orf33	5	0	-0.427527
PRRX2	2	0	-0.427527
non-targeting	6	1	-0.4274
HMGA1	1	1	-0.4274
DHX34	1	0	-0.4274
BLOC1S5	0	1	-0.427273
FBXW11	4	0	-0.427273
COMTD1	16	8	-0.427146
BLOC1S2	31	1	-0.427019
C20orf203	0	0	-0.427019
EVI5	4	1	-0.426765
ZC3H4	2	1	-0.426765
PYROXD1	1	2	-0.426638
CNTRL	0	1	-0.426638
CTDSPL2	3	1	-0.425876
ZNF548	1	0	-0.425876
SFT2D1	1	1	-0.425749
FIGLA	8	0	-0.425115
SMIM4	5	2	-0.424988
RMND5A	1	1	-0.424734
C1orf159	0	0	-0.42448
MAN2C1	54	2	-0.424353
CYRIB	0	1	-0.424226
MAFK	8	1	-0.424099
H3-3A	1	1	-0.423845
DYNC1LI1	4	1	-0.423845
SOX5	3	0	-0.423337
PRDM12	2	0	-0.423337
FAM76A	1	0	-0.422956
PPIP5K1	7	3	-0.422575
AP3S2	0	0	-0.422575
TCHP	1	1	-0.422448
PAAF1	3	2	-0.422321
non-targeting	0	0	-0.422321
ASF1B	1	1	-0.422068
NFATC1	0	0	-0.422068
NUDT16L1	0	5	-0.421941
CAPZA1	0	3	-0.421687
TGFBRAP1	0	1	-0.421433
MEF2B	3	0	-0.421306
COPS4	135	46	-0.421179
MPZ	2	0	-0.420671
PPP4R1	109	12	-0.420544
ORC4	28	11	-0.420544
HSPA1B	5	1	-0.420544
CSNK2B	130	56	-0.420417
POMGNT2	6	0	-0.42029
DEDD	0	0	-0.42029
CEP97	0	0	-0.420163
STAM2	0	0	-0.420163
BCL2L13	0	1	-0.420036
CEBPA	11	0	-0.419655
GLIS3	1	0	-0.419528
USP13	1	0	-0.419528
AHI1	3	1	-0.41902
ZNF438	0	0	-0.418386
PKN3	3	6	-0.418259
RAB28	4	1	-0.418259
non-targeting	0	0	-0.418005
BCL10	0	1	-0.417878
CDC42BPA	1	1	-0.417624
TUT1	0	0	-0.417624
CLASRP	9	7	-0.417497
non-targeting	1	0	-0.417497
USP45	1	1	-0.41737
GLRX5	8	4	-0.417243
HCRTR1	0	0	-0.416862
non-targeting	0	0	-0.416735
ZFP90	1	0	-0.416735
TMEM63B	0	3	-0.416481
RPGR	0	0	-0.416354
ZNF273	12	1	-0.416227
JUN	0	0	-0.4161
C17orf49	22	2	-0.415973
WDR48	9	1	-0.415212
TRAPPC13	1	0	-0.415212
SIX6	4	1	-0.415085
CCDC142	6	0	-0.415085
ESRRG	94	5	-0.414958
LCOR	45	7	-0.414831
CDK1	42	6	-0.414831
non-targeting	56	2	-0.414704
non-targeting	0	0	-0.414704
CCDC50	2	6	-0.414577
IKZF3	16	4	-0.41445
FCER1G	0	1	-0.414196
LPGAT1	0	1	-0.414069
TSN	0	1	-0.414069
ZBED10P	15	0	-0.413942
SERTAD1	8	0	-0.413688
RDH13	0	1	-0.413434
YWHAG	10	2	-0.412799
MITF	2	1	-0.412799
non-targeting	0	0	-0.412799
SLC25A41	32	4	-0.412799
ST3GAL2	4	1	-0.412799
non-targeting	11	2	-0.412672
ORAI3	1	1	-0.412546
C20orf27	0	1	-0.412292
OGG1	1	0	-0.412165
non-targeting	64	7	-0.412038
CS	4	2	-0.412038
TMEM14B	0	1	-0.412038
MARK2	9	2	-0.411911
MYL12A	0	2	-0.411784
ERC1	0	1	-0.411784
SGPP1	0	0	-0.411657
MTX1	74	9	-0.41153
CHKA	3	1	-0.41153
TMX1	0	1	-0.41153
CENPBD1P	32	1	-0.411149
TRAPPC5	43	11	-0.411022
PPP1CA	2	1	-0.411022
ZNF618	0	0	-0.411022
PBX1	1	0	-0.410641
MGST1	0	1	-0.410514
CLK4	2	1	-0.410387
KDELR2	5	2	-0.410133
WDR62	1	0	-0.409752
ASAP3	0	0	-0.409752
ATG13	1	1	-0.409499
ZFHX3	3	1	-0.409245
MBD2	2	1	-0.409245
EHD1	0	1	-0.409245
FBXO31	10	0	-0.409118
ASAP1	6	3	-0.408991
KLHL11	0	0	-0.408864
NEXN	1	0	-0.408737
ISCU	34	8	-0.40861
DNM1L	7	3	-0.408356
MYBL1	4	0	-0.408229
GRWD1	2	1	-0.407848
UQCR11	0	1	-0.407848
USP7	4	1	-0.407721
TNKS1BP1	1	1	-0.407594
FCGR2A	0	0	-0.407594
CDC45	0	1	-0.407467
METTL22	1	1	-0.40734
MRPS28	70	24	-0.407213
IRX4	173	29	-0.406959
non-targeting	4	0	-0.406959
ESPN	0	0	-0.406832
BPHL	165	33	-0.406832
WDR83	1	2	-0.406705
CDV3	12	3	-0.406451
METTL1	9	4	-0.406325
OSBPL6	0	1	-0.406198
TAX1BP1	0	1	-0.406198
SMARCA5	44	4	-0.406198
CKAP2	5	3	-0.406071
TMCO1	1	1	-0.406071
CDK2	3	1	-0.405817
ARID5A	0	1	-0.405817
TMSB10	15	7	-0.40569
ARHGEF7	2	1	-0.40569
ARMCX5	1	0	-0.40569
P4HA2	0	0	-0.405309
H2BC21	16	1	-0.405309
FUT8	0	1	-0.405182
MAPK8IP3	3	0	-0.405182
SUMF2	5	1	-0.405055
ILRUN	2	1	-0.404801
ZBTB11	3	3	-0.404547
NNMT	0	0	-0.40442
CCDC174	111	45	-0.404166
CSRNP3	4	0	-0.404166
PPM1A	138	19	-0.403912
TCF4	0	2	-0.403912
DPYSL2	7	0	-0.403531
DST	0	1	-0.403151
ZDHHC16	0	0	-0.40277
NDUFA4	1	1	-0.402643
IL17RC	0	0	-0.402516
ING2	4	1	-0.402262
ONECUT2	0	0	-0.402262
TNFAIP8L2	0	1	-0.402135
CTSS	39	6	-0.402008
NCDN	16	6	-0.401881
COLGALT2	1	1	-0.401881
PPP6R2	0	1	-0.401754
UFM1	45	5	-0.401754
ATP6V1E2	3	2	-0.401627
non-targeting	0	0	-0.401246
CTSF	0	0	-0.401246
TSC2	1	3	-0.401119
non-targeting	0	0	-0.400992
BIRC2	1	1	-0.400992
ZFAT	12	1	-0.400738
GMPPB	12	0	-0.400738
UBTF	2	1	-0.400484
GPAA1	3	1	-0.40023
non-targeting	0	0	-0.39985
HOOK1	99	13	-0.399596
CREB1	2	2	-0.399596
USP53	0	0	-0.399342
non-targeting	162	26	-0.399342
PRXL2C	3	2	-0.399088
EXO1	0	1	-0.399088
NFATC2IP	0	1	-0.398707
MSC	2	0	-0.398453
MFSD6	26	2	-0.398453
DEDD2	228	49	-0.398326
EGLN3	1	0	-0.398326
PSMD9	0	1	-0.398199
PRPSAP1	0	1	-0.398072
ARF4	0	1	-0.397945
G0S2	4	0	-0.397691
MKNK2	2	2	-0.397564
FH	19	3	-0.397437
CCDC88A	0	1	-0.397437
non-targeting	15	0	-0.39731
ZNF705G	11	0	-0.397183
DBNL	0	1	-0.397056
TRIM58	0	1	-0.39693
ZSCAN18	0	0	-0.39693
GPX4	0	1	-0.396676
RFT1	13	1	-0.396549
MTRF1	0	1	-0.396295
non-targeting	2	0	-0.396168
MFN2	1	1	-0.396041
IGFBP2	0	1	-0.396041
RFX2	0	0	-0.396041
non-targeting	31	0	-0.395914
non-targeting	0	0	-0.395914
CST3	2	1	-0.39566
TRAF2	31	1	-0.395406
ZNF668	2	0	-0.395406
non-targeting	0	0	-0.395279
FAM162A	8	2	-0.394771
DNAJC9	0	1	-0.394644
non-targeting	0	0	-0.394644
AK1	3	1	-0.394517
IKBKG	0	0	-0.394136
BHLHA9	0	2	-0.393756
RIPOR1	1655	2008	-0.393629
TULP1	1	0	-0.39274
ENTPD4	0	0	-0.39274
LRR1	0	1	-0.39274
BCL2L2	0	2	-0.392613
MAP3K1	1	1	-0.391978
non-targeting	0	0	-0.391851
MAP3K3	0	0	-0.391597
SLC25A1	2	1	-0.391216
MYO9A	3	4	-0.390582
C5orf15	0	1	-0.390582
CHD3	0	1	-0.390201
ZBTB16	287	54	-0.390074
ZNF580	0	1	-0.38982
EPHB6	4	0	-0.389693
CHSY1	0	0	-0.389566
non-targeting	0	0	-0.389566
ZNF395	42	5	-0.389439
PPP2R1A	0	1	-0.389439
MEIS1	3	0	-0.389058
RNF144A	7	1	-0.389058
non-targeting	0	1	-0.389058
NUDT12	7	0	-0.388296
RFPL4B	2	0	-0.388296
PPIC	1	1	-0.388169
AKT1	0	1	-0.388042
WRAP73	1	1	-0.387788
PLPBP	0	1	-0.387788
CLPTM1L	0	1	-0.387788
BOD1	0	3	-0.387534
LUC7L	2	3	-0.387408
EDARADD	1	0	-0.387281
SGTA	1	2	-0.387281
SREK1	3	1	-0.387154
PTPRG	0	0	-0.387154
HBG1	15	1	-0.387027
SPATA22	57	4	-0.3869
VPS51	27	1	-0.386392
PRRC2B	12	1	-0.386392
SYNGR2	1	1	-0.386392
SMPD2	17	0	-0.386265
RWDD2B	2	1	-0.386265
HELZ	2	2	-0.385884
NCK2	0	0	-0.385503
STX10	1	1	-0.385376
HDAC10	3	0	-0.385376
SH3BP2	7	0	-0.385249
CASP7	0	0	-0.385122
ARID3C	0	0	-0.385122
CCDC12	10	2	-0.384995
STRN	5	6	-0.384995
RRM2B	0	0	-0.384995
NAA35	5	1	-0.384868
GAS8	32	1	-0.384234
CTU1	25	7	-0.384234
LMAN2	1	1	-0.383599
NFX1	0	2	-0.383472
PTMS	1	1	-0.383345
PSMB5	11	1	-0.383091
ATAD2B	1	3	-0.382837
TRAPPC8	0	1	-0.382583
CLK2	0	0	-0.382456
GABRE	0	0	-0.382456
ITGB3BP	0	1	-0.382329
DYNLT3	3	0	-0.382202
CDC40	88	7	-0.381567
EGR1	11	0	-0.38144
ZNF727	2	0	-0.38144
LITAF	5	0	-0.381313
FADS3	66	4	-0.381187
ITGA5	1	3	-0.381187
PNMA1	1	0	-0.381187
non-targeting	102	11	-0.380425
MBD3	57	11	-0.380298
NUS1	3	1	-0.380171
VPS41	0	1	-0.380171
PLTP	5	0	-0.380171
non-targeting	0	0	-0.380171
SPEN	8	4	-0.379917
DDX31	5	1	-0.379917
KIF2C	0	1	-0.379917
MRPS18B	39	7	-0.379409
ZNF165	1	0	-0.378647
ATOH8	3	0	-0.37852
FBXL3	0	1	-0.37852
RIPK1	0	1	-0.378393
KIAA0930	5	0	-0.378139
RNF185	5	0	-0.378013
STIP1	118	15	-0.377632
MAP2K4	2	0	-0.377505
C2orf76	0	1	-0.377505
ITFG2	84	7	-0.377378
DNAJC1	17	1	-0.377378
ARID1B	1	1	-0.377124
NPM3	0	1	-0.377124
ZNF233	22	0	-0.37687
RNF216	0	1	-0.37687
SSBP4	0	1	-0.376616
RIC8A	2	8	-0.376616
TIMM8A	1	2	-0.376108
ZNF622	36	11	-0.376108
GORASP2	0	1	-0.376108
CD9	1	0	-0.375981
C6orf136	2	1	-0.375727
UNC50	10	7	-0.375727
AIG1	0	0	-0.3756
PRKAR2A	1	1	-0.375473
TLE5	6	1	-0.375473
PATZ1	0	1	-0.375473
TXNRD2	0	2	-0.375219
SLC66A3	0	1	-0.375092
CCDC8	0	1	-0.374965
RAD54L	6	1	-0.374839
PAGE5	2	2	-0.374839
HMX2	0	0	-0.374839
SCARB2	1	1	-0.374585
TST	0	2	-0.374331
UBXN11	1	0	-0.374331
AP3B1	4	1	-0.374077
ARNT2	1	0	-0.374077
non-targeting	0	0	-0.373823
PLEKHF2	2	1	-0.373696
EIF4G3	0	1	-0.373569
DMD	4	0	-0.373442
FOXH1	3	0	-0.373061
TMBIM6	2	2	-0.372807
LRFN4	0	0	-0.372807
COX7A2L	11	2	-0.37268
ZNF74	1	1	-0.372553
ONECUT1	3	0	-0.372045
non-targeting	0	0	-0.372045
non-targeting	0	0	-0.372045
TFB1M	36	8	-0.371918
ACD	0	0	-0.371918
MSRB2	1	1	-0.371411
non-targeting	0	0	-0.371284
OAZ1	1	1	-0.371284
SPRTN	3	1	-0.371157
BAZ1A	3	3	-0.370903
TBX18	1	0	-0.370903
HDGF	212	43	-0.370776
ZNF501	0	0	-0.370395
SLC43A1	186	34	-0.370395
ZNF716	1	0	-0.370268
PCMT1	0	1	-0.36976
PLEC	0	0	-0.36976
MAN2A2	6	2	-0.369633
FBXO6	6	1	-0.369506
KRT18	0	2	-0.369379
MATR3	12	0	-0.369125
C11orf96	2	0	-0.369125
CETN3	0	2	-0.369125
PIGF	0	2	-0.368618
DSG2	0	1	-0.368618
LBR	1	1	-0.368237
KIAA1586	0	1	-0.368237
non-targeting	0	0	-0.367729
SLC35E1	1	4	-0.367729
CSRNP2	1	0	-0.367602
CENPT	49	7	-0.367221
GABARAPL1	6	2	-0.366967
CDCA2	1	1	-0.36684
PLSCR3	2	1	-0.366713
C19orf25	3	2	-0.366713
H2BC6	0	0	-0.366713
ATP6V0A2	4	1	-0.366586
PTPRF	2	2	-0.366332
DCAKD	0	0	-0.366078
MEX3D	0	0	-0.366078
MRPS5	65	10	-0.365951
non-targeting	203	41	-0.365697
SOX4	1	1	-0.36557
RIDA	31	5	-0.365444
AKAP1	4	1	-0.365317
CAPN7	0	1	-0.36519
GALNT7	65	2	-0.364809
TRIM26	0	1	-0.364682
EPN2	23	0	-0.364174
NABP2	1	2	-0.36392
SIX1	0	0	-0.36392
FUT1	3	2	-0.363793
POLD4	0	1	-0.363666
AMOTL1	22	1	-0.363539
KLF15	1	1	-0.363539
LYRM1	0	0	-0.363539
IGFLR1	1	0	-0.363285
PHPT1	2	1	-0.363158
SET	64	4	-0.36265
ARMC8	7	1	-0.362523
NCOA6	1	4	-0.362143
ORC3	5	1	-0.362016
non-targeting	0	0	-0.362016
RAB3GAP2	1	2	-0.362016
RABEP2	1	2	-0.361889
HDAC1	4	14	-0.361762
TALDO1	0	1	-0.361762
PSMB4	7	3	-0.361635
KLF14	2	0	-0.361508
EIF2AK3	1	0	-0.361508
PICK1	17	1	-0.361508
DNAJB9	2	1	-0.361254
RAB8A	1	1	-0.361254
EIPR1	2	1	-0.361127
non-targeting	0	0	-0.361127
BIVM	0	3	-0.361
TOGARAM1	0	0	-0.360873
RAB7A	30	2	-0.360873
ZFHX4	1	0	-0.360365
SLC39A1	0	1	-0.360365
GLRX	1	0	-0.360111
KPNA5	2	0	-0.359984
non-targeting	1	0	-0.359984
CPPED1	1	2	-0.359857
OARD1	0	2	-0.359857
ABL1	1	1	-0.359857
FAR2	0	0	-0.35973
NIPA2	22	2	-0.35973
ZNF514	0	0	-0.35973
ZNF24	0	1	-0.359223
CREB3L2	0	1	-0.358969
RNF111	0	0	-0.358334
MRPS31	58	9	-0.358207
UFC1	1	1	-0.358207
POGZ	25	3	-0.357953
ZNF584	0	0	-0.357953
MRFAP1L1	6	1	-0.357699
ADK	2	2	-0.357318
MTHFS	5	2	-0.357191
TBC1D13	0	0	-0.357064
NR2E3	0	0	-0.356937
DAZAP2	3	2	-0.356937
non-targeting	0	0	-0.356683
ERCC8	129	31	-0.356556
RAB1B	338	119	-0.356429
SNX15	0	1	-0.356175
TYRO3	0	0	-0.355795
RBM42	145	42	-0.355795
ATP6V0C	185	45	-0.355668
YWHAH	6	1	-0.355668
CYS1	0	1	-0.355414
non-targeting	0	1	-0.355033
PALS1	1	0	-0.354906
UPRT	0	0	-0.354779
BCL7B	97	6	-0.354652
GATA2	191	35	-0.354144
DNTTIP1	8	8	-0.354144
THAP7	3	1	-0.353763
GATA4	0	0	-0.353763
TSHZ3	2	0	-0.353509
non-targeting	0	0	-0.352875
non-targeting	1	0	-0.352875
IDS	8	0	-0.352748
CADM4	2	0	-0.352748
FAM3C	0	1	-0.352748
ZBTB38	2	1	-0.35224
REV3L	0	1	-0.35224
PSMG2	1	1	-0.352113
EXOG	4	0	-0.351732
TMEM52	3	0	-0.351478
non-targeting	4	0	-0.351224
LCN10	2	0	-0.351097
KLF13	0	0	-0.35097
CAPG	63	11	-0.35097
CLTC	90	25	-0.350843
NF1	60	15	-0.350843
STRAP	37	18	-0.350716
non-targeting	0	0	-0.350716
SPNS1	6	1	-0.350462
TMEM216	1	0	-0.350335
ZNF765	7	1	-0.350335
POLQ	3	1	-0.350335
CHST2	0	1	-0.349954
GIPC3	0	0	-0.349954
BBIP1	0	0	-0.349954
ZBTB18	0	0	-0.349701
ACVR2B	2	1	-0.349447
HOXB6	0	0	-0.349447
SSX4	0	0	-0.349447
OFD1	2	1	-0.34932
EPB41L5	0	0	-0.349066
LRRC8C	1	1	-0.348939
ECE2	43	4	-0.348939
IFTAP	563	199	-0.348685
NT5C	2	1	-0.348685
PCBP2	7	2	-0.348431
RBL2	2	0	-0.348304
CEP43	24	2	-0.348177
CTDSP2	7	1	-0.347796
CCDC82	1	1	-0.347669
FAM229A	3	0	-0.347542
RNF126	9	1	-0.347288
TSEN15	26	7	-0.347288
UBXN6	0	1	-0.347034
CHCHD2	1	1	-0.346527
DPH3	1	2	-0.3464
TWF1	1	0	-0.346273
PHAF1	0	0	-0.346273
BNC2	1	0	-0.346146
CERS2	1	1	-0.345765
AGBL5	0	0	-0.345257
BPTF	37	3	-0.34513
ITPR3	9	0	-0.34513
SETD6	0	1	-0.345003
SAR1B	0	1	-0.345003
NFXL1	3	0	-0.344876
DHRS3	2	0	-0.344749
non-targeting	8	0	-0.344622
RTF1	403	153	-0.344368
BORA	79	8	-0.344368
TCF19	1	5	-0.344241
non-targeting	21	1	-0.344241
SDF2L1	8	2	-0.344114
RP9	181	30	-0.343733
ZNF253	2	0	-0.343733
MPLKIP	2	1	-0.34348
XRCC2	1	1	-0.343353
GOLM1	0	1	-0.343226
MAN1B1	0	1	-0.342972
HAPSTR1	143	18	-0.342972
ZNF217	57	3	-0.342972
OSER1	0	1	-0.342972
DEPDC1B	4	1	-0.342972
HAND1	1	0	-0.341702
CASP3	10	1	-0.341448
LTN1	5	6	-0.341448
PPP1R12A	0	1	-0.341321
ADD2	0	0	-0.341194
SLC10A7	0	0	-0.341067
DLG1	1	1	-0.34094
RPS6KL1	0	0	-0.340813
NEUROG1	0	0	-0.340813
RINT1	55	32	-0.340559
GCSH	14	1	-0.340432
PPFIA1	0	3	-0.340432
PPP1R26	0	0	-0.340179
PSTK	4	0	-0.340052
MRAS	3	0	-0.340052
TXNDC17	6	4	-0.339925
HSP90AA1	1	1	-0.339925
ZBTB8OS	38	10	-0.339925
IER2	4	1	-0.339671
BMAL1	3	0	-0.339671
PCMTD1	1	1	-0.339671
non-targeting	0	5	-0.339163
STYX	8	1	-0.338909
PHACTR1	0	0	-0.338909
MAD2L1BP	0	2	-0.338782
ZNF764	0	0	-0.338528
HACE1	1	0	-0.338147
ERCC5	0	1	-0.337893
QPRT	21	2	-0.337385
ABHD16A	3	2	-0.336751
CMC1	4	1	-0.336751
SYNRG	0	1	-0.336497
SERPINB9	22	1	-0.33637
CHMP4B	1	1	-0.33637
VAV1	3	0	-0.335989
TMEM164	0	0	-0.335989
THOP1	1	4	-0.335735
ZNF224	0	0	-0.335735
ABHD11	4	0	-0.335608
non-targeting	0	0	-0.335354
TFE3	0	0	-0.335354
SHMT1	2	1	-0.335227
TRAIP	7	0	-0.3351
B3GNTL1	6	0	-0.3351
SEPTIN5	0	1	-0.334973
SLC12A2	2	2	-0.334973
SKP2	6	1	-0.334846
STUB1	5	1	-0.334846
ZNF580	0	1	-0.334719
USP51	1	2	-0.334465
ENDOV	0	1	-0.334465
ARGFX	0	0	-0.334338
TCEA1	3	3	-0.334085
KIAA0930	0	0	-0.334085
ABCF3	0	3	-0.333958
AUNIP	2	1	-0.333704
SP100	0	1	-0.333704
TMEM237	0	1	-0.333577
non-targeting	0	0	-0.333577
IMPACT	2	1	-0.33345
ELF3	0	0	-0.33345
PLXND1	0	0	-0.333323
PCOLCE	0	1	-0.333196
GCC1	0	0	-0.332942
SLC29A2	0	0	-0.332815
FBXL8	1	0	-0.332688
ZBTB7C	0	0	-0.332688
CASC3	67	6	-0.332434
ZNF528	0	0	-0.332434
EXOC1	5	3	-0.332053
FAM131A	1	2	-0.332053
KLF4	0	0	-0.331926
UFL1	25	3	-0.331926
RPUSD1	1	1	-0.331799
LGMN	0	0	-0.331672
SNX2	0	1	-0.331672
HDLBP	9	1	-0.331545
ADI1	6	1	-0.331545
VAPB	1	5	-0.331545
DNPEP	2	1	-0.331164
ETFB	0	1	-0.331164
TUBA1A	5	0	-0.331037
LMBR1	0	1	-0.331037
HELQ	0	1	-0.330784
ZNF350	1	0	-0.330784
CFLAR	24	3	-0.330657
NSMF	1	1	-0.330657
PRKCQ	2	0	-0.33053
KDM3A	0	1	-0.330276
non-targeting	0	0	-0.330276
TNKS1BP1	1	0	-0.330022
JAK2	0	0	-0.329768
HMGCR	7	2	-0.329768
SNAI2	0	0	-0.329387
GALE	0	1	-0.32926
non-targeting	0	0	-0.329133
PHF13	1	1	-0.328879
OSBP2	0	1	-0.328879
CLP1	81	18	-0.328498
KIAA2013	0	2	-0.328244
LTF	1	0	-0.328244
SLC25A33	0	1	-0.328117
GCM1	0	0	-0.327863
BLTP3B	0	1	-0.327737
GYPA	110	13	-0.32761
SCAMP2	1	1	-0.327483
CASP10	23	1	-0.327229
RIPOR3	0	2	-0.327229
PROX2	0	0	-0.327229
WIPF1	2	0	-0.327102
CALCOCO2	7	1	-0.326721
GAA	0	0	-0.326721
PGP	4	1	-0.326594
PPFIA3	2	2	-0.326467
USP48	2	1	-0.326467
SH3BP2	0	0	-0.326467
PLCXD1	41	3	-0.32634
non-targeting	1	0	-0.32634
H3C13	0	0	-0.32634
non-targeting	0	0	-0.326213
EPB41	9	1	-0.325959
NCOR2	2	1	-0.325832
CREB5	0	0	-0.325578
ZNF284	1	0	-0.325324
ZNF600	1	0	-0.325324
TXNIP	727	402	-0.325197
RTCB	109	34	-0.325197
SEC23IP	1	1	-0.325197
ZNF512B	1	1	-0.325197
EHD4	0	0	-0.325197
non-targeting	0	0	-0.32507
PARK7	1378	1341	-0.324943
MFSD1	0	2	-0.324816
USP33	5	1	-0.324816
KIF1A	0	1	-0.324563
LHX1	0	1	-0.324563
non-targeting	0	0	-0.324436
PTER	41	6	-0.324182
ZSWIM8	0	0	-0.324055
non-targeting	0	0	-0.323928
KIF21A	0	1	-0.323801
DVL2	1	0	-0.323547
FBXO4	0	0	-0.323547
ZNF615	1	0	-0.32342
ATAD1	0	2	-0.323293
ATP13A1	7	2	-0.323166
PTPRS	3	1	-0.323166
CHD1L	0	0	-0.323166
PLA2G15	11	2	-0.323166
SPAST	0	1	-0.322785
MSH5	0	1	-0.322658
TUSC3	1	1	-0.322658
ATP5MG	91	21	-0.322531
RNF217	0	1	-0.322531
SUMO3	11	1	-0.322404
MBLAC2	3	1	-0.322404
SLC1A4	1	0	-0.322404
non-targeting	0	0	-0.322404
ELMOD3	2	0	-0.322277
DEF6	1	1	-0.32215
RPL39L	0	1	-0.321896
ETHE1	4	2	-0.321769
TECR	0	1	-0.321389
PRTFDC1	0	0	-0.321262
UBE2B	23	1	-0.321135
BSCL2	3	1	-0.321008
TRDMT1	0	2	-0.321008
TESC	2	1	-0.320754
MEOX1	0	0	-0.320754
HMGXB3	3	6	-0.320627
MORC2	13	1	-0.3205
ELF5	2	0	-0.3205
SNAI3	0	0	-0.3205
FAM174C	1	1	-0.320373
GABPA	3	4	-0.320246
TMUB2	0	0	-0.320246
TNFRSF12A	0	0	-0.320246
QSOX2	0	0	-0.320119
PLSCR3	62	8	-0.319865
PDXP	5	1	-0.319738
ATP6V1E1	13	1	-0.319484
S100A13	0	1	-0.319357
non-targeting	0	0	-0.319357
ANKRD28	24	2	-0.31923
ZSWIM7	1	1	-0.31923
CD320	4	2	-0.31923
PASD1	3	0	-0.319103
MCM8	0	1	-0.319103
FDFT1	3	1	-0.318976
CRYBG1	1	0	-0.318849
FAM171A2	0	1	-0.318722
non-targeting	0	0	-0.318215
ISOC2	0	5	-0.317834
ZSCAN30	4	0	-0.317453
ADORA2B	1	0	-0.317453
SRSF6	63	8	-0.317326
PLEKHA8	1	4	-0.317326
non-targeting	0	0	-0.317326
COQ8B	1	0	-0.317199
non-targeting	1	0	-0.317072
VPS53	21	3	-0.316818
PCLAF	2	1	-0.316818
PAX8	2	0	-0.316691
KATNBL1	25	9	-0.316056
ANXA6	0	1	-0.316056
CCDC144NL	6	0	-0.316056
ARAP1	0	0	-0.315929
non-targeting	38	2	-0.315802
ZNF322	6	1	-0.315802
DHX32	1	3	-0.315802
H4C3	0	1	-0.315802
JMJD8	0	1	-0.315802
TOMM5	3	5	-0.315675
RHOBTB3	0	2	-0.315421
PHF14	3	1	-0.315041
RHOG	1	2	-0.314914
GIT1	1	1	-0.314914
RNF8	0	2	-0.314914
IFI27L2	1	0	-0.314787
ANTXR2	0	0	-0.31466
DUSP10	1	0	-0.314406
TJP2	0	1	-0.314406
BARX2	1	0	-0.314279
CD151	2	1	-0.314279
RBM10	3	5	-0.314152
non-targeting	0	0	-0.313898
PNPLA2	0	1	-0.313771
CETN2	1	2	-0.313771
SMG8	17	2	-0.313644
PDZD8	4	1	-0.313644
RAB11B	0	2	-0.313644
BBS4	0	1	-0.313136
AQP10	2	0	-0.312882
UNC45A	0	2	-0.312882
DIABLO	1	0	-0.312882
DFFB	3	0	-0.312755
HSFY1	3	0	-0.312628
RALGAPB	2	1	-0.312628
AMZ2	1	1	-0.312628
AEBP1	0	0	-0.312628
AAMDC	9	1	-0.312374
KRT19	1	0	-0.312374
SRCAP	5	3	-0.312247
ZNF736	1	0	-0.311994
SLC35E2B	1	0	-0.311613
GALNT10	0	0	-0.311486
TLCD5	0	0	-0.311486
SGSM3	1	1	-0.311359
TBC1D12	0	0	-0.311232
LLGL2	43	2	-0.311105
GMPPA	7	1	-0.310978
E2F3	3	1	-0.310978
ZNF821	0	0	-0.310851
MOCS1	1	0	-0.310724
non-targeting	0	0	-0.310724
GOLGA7	8	1	-0.31047
non-targeting	0	0	-0.310216
CXCL2	1	0	-0.310089
IFT20	0	1	-0.309835
SLC39A8	0	1	-0.309581
B4GALT2	0	1	-0.309454
RPS6KA4	0	0	-0.309327
DMPK	1	0	-0.3092
ZNF226	0	0	-0.309073
DNASE1L1	22	2	-0.308947
RER1	13	8	-0.308947
H2AC12	148	19	-0.308947
FAM185A	8	0	-0.308947
ADAR	0	1	-0.308693
HEMK1	0	0	-0.308566
ZNF436	55	1	-0.308439
PPP2R3B	1	0	-0.308058
DTYMK	36	5	-0.307931
DGLUCY	0	0	-0.307804
ZSCAN1	12	0	-0.307804
CIR1	2	1	-0.307804
ANKRD40	0	1	-0.30755
CPAMD8	0	0	-0.30755
ZNF133	0	0	-0.307296
OR1D2	1	0	-0.307042
PSMB7	44	12	-0.306788
SLC45A4	9	0	-0.306534
SIGLEC14	1	5	-0.306407
RNF2	2	1	-0.305899
GTSE1	0	4	-0.305773
METAP1D	10	2	-0.305773
SELENOO	0	4	-0.305646
C2orf42	0	0	-0.305519
non-targeting	29	3	-0.305392
MACO1	3	1	-0.305265
HOXD11	0	0	-0.305011
NEIL2	4	0	-0.305011
KCTD9	2	2	-0.304884
ZNF333	0	0	-0.304884
MCL1	4	1	-0.304884
TAB2	0	3	-0.304757
LIMD1	0	0	-0.304376
KLHL36	1	1	-0.304122
TBC1D24	0	1	-0.303868
YPEL1	0	0	-0.303741
OR1E2	3	0	-0.303614
MGAT5	3	0	-0.30336
ATP2A3	1	1	-0.302979
TBXA2R	2	1	-0.302979
non-targeting	0	0	-0.302852
non-targeting	0	0	-0.302725
HEMGN	0	1	-0.302599
EGLN1	0	1	-0.302599
STK32C	4	0	-0.302599
CYFIP1	0	1	-0.302472
TMEM116	1	4	-0.301964
SH3GLB1	1	1	-0.301837
TRPM4	0	0	-0.30171
GON4L	0	1	-0.30171
HNF4G	15	6	-0.301583
SCAMP4	0	2	-0.301329
USP49	4	0	-0.301202
ZNF141	0	0	-0.301202
TES	1	0	-0.300948
FMR1NB	0	0	-0.300821
ACTN4	0	2	-0.300694
TRA2B	68	12	-0.300694
EGLN2	0	1	-0.300694
MITD1	0	1	-0.300567
ZNF648	0	1	-0.300567
SLC27A2	1	1	-0.300567
TEX15	1	0	-0.30044
TSTD3	5	1	-0.300313
non-targeting	0	0	-0.299932
LASP1	0	1	-0.299805
LRRC28	1	0	-0.299805
LARP1B	18	1	-0.299678
SPHK1	2	2	-0.299678
PRADC1	0	1	-0.299298
HBA2	0	0	-0.299171
YWHAQ	0	5	-0.299171
KRTAP4-2	2	0	-0.299171
GLRX2	0	2	-0.298409
non-targeting	53	2	-0.298155
ABL2	2	1	-0.298155
HES5	1	0	-0.298155
non-targeting	1	0	-0.298155
BPGM	2	2	-0.297901
ESX1	0	0	-0.297139
HYI	3	0	-0.297012
ZNF582	0	0	-0.296631
CSNK1G3	2	1	-0.295743
MIA3	22	4	-0.295362
ETV3	4	0	-0.294981
SPRYD7	0	1	-0.294981
CLEC16A	5	0	-0.294727
PPM1N	1	0	-0.294727
PRMT2	0	1	-0.294727
TGFB1	6	2	-0.2946
DPY19L2	35	1	-0.294219
EBF1	2	0	-0.294092
SCG3	15	0	-0.294092
FOXL2	0	1	-0.293965
ALX4	0	0	-0.293965
ABHD10	0	1	-0.293838
non-targeting	0	0	-0.293711
MYCN	2	0	-0.293711
REST	4	2	-0.293584
ZNF44	2	0	-0.293584
NUDCD1	17	6	-0.293584
OGFR	1	1	-0.293584
TCF15	1	4	-0.293457
CHD4	155	50	-0.29333
FEZF2	9	1	-0.293204
EMC3	4	1	-0.29295
CD3D	1	0	-0.29295
MSH2	0	1	-0.29295
TOB2	0	1	-0.292823
non-targeting	0	0	-0.292823
MBD6	0	0	-0.292696
non-targeting	3	0	-0.292696
NAT8L	0	0	-0.292188
ZBTB7C	0	0	-0.292188
SMC4	31	5	-0.292061
NUDT19	4	1	-0.292061
VAMP4	1	0	-0.291934
ITSN1	1	2	-0.291934
CCDC124	3	1	-0.291807
RALGAPA1	0	1	-0.29168
ARFIP1	0	1	-0.291426
ZNF358	0	0	-0.291426
CAPZA2	6	1	-0.291299
ZCCHC4	0	4	-0.291299
TIMM9	49	15	-0.291045
WBP1	0	0	-0.291045
non-targeting	18	2	-0.290791
INSIG2	0	0	-0.290791
CCDC169	3	2	-0.290664
CEP19	0	0	-0.290664
AIFM1	3	2	-0.290537
non-targeting	4	0	-0.29041
FAM91A1	0	1	-0.290283
ITFG1	796	431	-0.290283
LZTS2	0	0	-0.29003
TRIM41	3	3	-0.289522
HTATSF1	2	2	-0.289522
MLX	0	2	-0.289522
ZNF280B	0	1	-0.289522
CNPPD1	0	1	-0.289268
FSTL3	3	1	-0.289268
TLE4	16	0	-0.289014
COQ4	0	2	-0.289014
CD58	0	0	-0.289014
ATF7IP	14	1	-0.288633
VPS25	1	2	-0.288633
EML2	67	17	-0.288379
TANK	1	1	-0.288379
CCDC138	0	1	-0.288379
IER5	1	1	-0.288125
STXBP6	2	2	-0.287744
non-targeting	1	0	-0.287617
GNL1	4	3	-0.28749
SF3B2	5	1	-0.28749
ARHGEF39	0	0	-0.28749
ASCC1	4	2	-0.287236
SLC2A1	4	1	-0.287236
AIMP1	0	1	-0.287109
non-targeting	0	0	-0.287109
CDK6	1	1	-0.286983
TBCC	0	1	-0.286856
S100A1	1	1	-0.286856
ZNF266	0	0	-0.286729
PAQR8	1	0	-0.286729
AMH	0	0	-0.286348
non-targeting	0	0	-0.286221
ZNF660	5	1	-0.286221
SOX17	0	2	-0.286094
DEF8	2	1	-0.28584
HAUS7	0	0	-0.28584
NEDD4L	4	1	-0.285586
NME7	3	1	-0.285459
ZSCAN5B	2	0	-0.285332
RAP1B	0	1	-0.285332
FJX1	1	8	-0.285205
KCTD13	1	0	-0.284951
VPS36	13	1	-0.284824
DGKQ	6	0	-0.284824
SMARCD3	1	1	-0.284824
H2AC13	0	0	-0.28457
PTPN18	2	1	-0.284316
CMPK2	0	2	-0.284189
DUSP9	1	1	-0.284189
IFRD1	6	1	-0.284062
ATP5F1D	15	2	-0.283809
RRBP1	0	2	-0.283682
RAD18	0	3	-0.283428
RDX	0	2	-0.283428
C9orf85	0	0	-0.283428
TMEM222	2	0	-0.283428
TRIM65	1	1	-0.283301
PGLS	0	1	-0.283174
DPF1	1	0	-0.283174
POU2F2	3	7	-0.283047
EDEM2	2	0	-0.283047
PIH1D1	0	1	-0.283047
MYD88	2	1	-0.283047
non-targeting	0	1	-0.282793
DNMT3A	25	3	-0.282666
MOB1B	0	1	-0.282285
ZNF23	1	0	-0.282031
KDM5B	1	1	-0.282031
LANCL1	0	3	-0.28165
TNRC18	5	1	-0.281523
FOXE3	1	0	-0.281523
non-targeting	1	0	-0.281269
PHLDA2	0	0	-0.281269
CLK3	21	9	-0.281015
ELMO2	136	19	-0.280888
RASA1	0	0	-0.280888
H1-4	1	1	-0.280635
SAYSD1	1	1	-0.280254
HBD	3	0	-0.28
CNOT4	102	20	-0.279873
MAP7D3	1	1	-0.279746
MESP2	0	2	-0.279746
PLD6	0	0	-0.279746
CTBS	0	1	-0.279746
SPPL2A	2	1	-0.279619
VHL	2	1	-0.279619
GYPE	45	9	-0.279238
ST3GAL2	0	1	-0.279111
KMT2A	6	2	-0.278857
COPG1	0	2	-0.27873
FKBP4	2	1	-0.27873
CEP57	10	2	-0.278603
MR1	0	1	-0.278603
ARHGAP11B	0	1	-0.278476
LMX1A	0	0	-0.278222
TNFSF9	0	0	-0.278095
SNAP29	2	1	-0.278095
CNPPD1	0	0	-0.277968
ZNF446	3	1	-0.277841
PIGO	4	1	-0.277714
MINDY2	0	1	-0.277714
IL17RA	0	0	-0.277587
PATZ1	0	0	-0.276699
ZNF440	1	0	-0.276572
ABRAXAS2	0	1	-0.276572
ENSA	2	1	-0.276445
BBC3	1	1	-0.276064
PIK3C3	4	1	-0.275937
PDF	0	0	-0.275937
FAM219B	0	1	-0.27581
YIPF3	13	1	-0.27581
NETO2	2	1	-0.27581
EIF1AX	84	38	-0.275683
SP6	0	0	-0.275683
ARL4D	1	2	-0.275683
ATP6V1F	51	3	-0.275429
MYO1H	2	0	-0.275302
SYPL1	1	1	-0.275302
non-targeting	1	0	-0.275302
PEDS1	0	1	-0.275175
ZNF732	0	0	-0.275048
ZNF621	0	1	-0.274921
DNAJB11	1	1	-0.274921
LRRC47	1	1	-0.274921
TBX6	0	0	-0.274921
VPS26B	1	6	-0.274794
ARHGEF2	0	1	-0.274667
SNTA1	3	0	-0.274667
MYO6	1	1	-0.27454
IL13RA1	0	1	-0.274414
TMSB4X	11	1	-0.274414
AARSD1	2	1	-0.274414
VSIG10	5	2	-0.274287
NAA40	0	2	-0.273779
REPIN1	0	1	-0.273779
USP44	55	4	-0.273652
CUTA	0	1	-0.273652
GPATCH2L	3	1	-0.273525
ZBTB26	1	1	-0.273398
DCAF7	16	2	-0.273144
GDE1	0	1	-0.272763
PITRM1	40	12	-0.272636
ELF4	3	2	-0.272509
STK17A	0	0	-0.272382
ZNF800	1	1	-0.272382
ZNF451	4	1	-0.272001
PTPN18	0	1	-0.271874
SIN3B	47	13	-0.271747
ZNF776	3	0	-0.271747
MARCHF3	93	26	-0.27162
C1GALT1	52	6	-0.271493
BANF1	0	1	-0.271366
MRPS12	113	30	-0.270859
GK5	0	2	-0.270859
RILP	0	0	-0.270859
TIMM22	15	5	-0.270732
UIMC1	0	1	-0.270605
KLHL22	4	0	-0.270351
MLXIPL	0	1	-0.270224
GANAB	5	4	-0.270224
PFKFB4	1	0	-0.26997
BCAR1	14	1	-0.269589
MAPT	0	2	-0.269589
BNIP3	4	1	-0.269462
CERCAM	2	1	-0.269208
CBS	0	0	-0.269081
PLCB3	12	0	-0.269081
EGR4	0	0	-0.269081
ZMYM2	8	2	-0.268954
non-targeting	0	0	-0.268954
RUFY1	14	3	-0.268827
non-targeting	0	0	-0.268827
UBXN4	0	1	-0.2687
USP11	0	1	-0.268573
HSD17B1	0	0	-0.268573
ATG2A	1	0	-0.268319
HYAL3	21	3	-0.268319
CHURC1	5	1	-0.268192
HPCAL1	0	1	-0.268066
HIPK3	2	0	-0.267939
L3MBTL1	0	0	-0.267812
CRTC3	0	1	-0.267685
CCDC14	0	1	-0.267685
non-targeting	0	0	-0.267558
WDR19	0	1	-0.266923
PRNP	5	0	-0.266923
AP1M1	0	1	-0.266796
GRHL1	1	0	-0.266796
ABCF1	0	1	-0.266796
ZNF491	10	0	-0.266796
HLTF	9	1	-0.266542
INPP5K	6	0	-0.266542
USP12	2	1	-0.266542
TMEM199	4	2	-0.266415
SELENOP	0	1	-0.266415
EOLA1	7	1	-0.266288
PFKP	1	1	-0.266034
ERVW-1	54	7	-0.265907
TMED3	0	1	-0.265653
NACC1	0	1	-0.265526
ARPC3	19	2	-0.265526
SCNM1	0	1	-0.265399
JAG2	2	0	-0.265399
TOR2A	2	1	-0.265145
non-targeting	5	0	-0.265145
CENPO	6	2	-0.265018
TNFAIP1	1	0	-0.264892
MELK	2	0	-0.264511
SNAP47	6	1	-0.264257
MTO1	1	1	-0.26413
ANK1	8	1	-0.264003
KLHDC3	16	2	-0.263876
SOX6	6	0	-0.263876
DECR2	20	1	-0.263876
PUSL1	0	1	-0.263749
CDK2AP2	2	4	-0.263622
SERF1B	0	0	-0.263368
non-targeting	0	0	-0.263368
EML3	25	2	-0.263241
TUBB3	1	0	-0.262733
HHLA3	10	2	-0.262733
HOXA5	0	0	-0.262606
DNAL1	0	0	-0.262479
AKIRIN2	17	1	-0.262352
TOMM70	5	1	-0.262225
ARL6IP1	1	1	-0.262225
LRRC14	0	1	-0.261971
MAGED1	2	0	-0.261971
RASGEF1A	0	0	-0.261845
ZNF57	1	1	-0.261845
BIN3	0	0	-0.261845
METTL26	1	1	-0.261845
TRPC4AP	17	7	-0.261591
FSCN1	0	1	-0.261591
CRY2	5	0	-0.261464
CCDC9	19	8	-0.261337
PLAGL1	9	2	-0.261337
KLF1	6	2	-0.261337
SYAP1	3	1	-0.261083
NABP1	1	2	-0.261083
HPS3	0	0	-0.260829
non-targeting	0	0	-0.260575
RNF166	2	0	-0.260575
ARHGAP24	0	0	-0.260448
non-targeting	0	0	-0.260321
SPDYE2	1	0	-0.260194
UBQLN2	1	0	-0.260194
SLC35B1	19	1	-0.260067
non-targeting	1	0	-0.25994
IDH2	244	56	-0.25994
DHODH	0	0	-0.259813
ZNF391	3	0	-0.259686
non-targeting	0	0	-0.259686
MYRF	3	0	-0.259559
C1QTNF4	3	0	-0.259432
SCYL2	4	1	-0.259305
AP1G2	0	0	-0.259178
CCDC144NL	27	1	-0.259178
MICB	3	0	-0.258671
LYRM2	1	1	-0.258417
SMTN	1	1	-0.258417
ZNF577	0	0	-0.25829
HECTD3	4	1	-0.258163
ENOX2	2	1	-0.257909
KHK	3	0	-0.257909
BEST1	0	0	-0.257909
SNX14	1	1	-0.257909
ABCA7	2	0	-0.257909
NAA50	36	6	-0.257782
ETV1	0	0	-0.257782
SDF4	1	1	-0.257528
SEC61A1	2	1	-0.257401
UBXN2B	0	0	-0.257274
PRR5	1	0	-0.257147
KIF1C	0	2	-0.256893
WBP2	1	1	-0.256639
GABPB1	19	40	-0.256512
CDC27	0	1	-0.256258
GTF2H2C	2	3	-0.256131
MPP3	1	0	-0.256004
SLCO4A1	3	0	-0.256004
CRKL	0	1	-0.25575
BTG1	2	3	-0.25575
ARG2	0	0	-0.25575
GTF2IRD2B	0	0	-0.255497
CDCA7	0	1	-0.255243
CITED1	10	1	-0.254989
HNRNPM	2	1	-0.254862
LIPH	1	0	-0.254862
VPS37B	0	3	-0.254354
MOV10	1	1	-0.254227
SBDS	4	1	-0.253973
DUSP1	0	0	-0.253973
ALDH16A1	7	1	-0.253719
USE1	46	8	-0.253338
SVIP	0	2	-0.253211
IQSEC2	1	0	-0.253084
FAM193B	0	0	-0.253084
ZNF45	12	0	-0.252957
MICAL1	7	0	-0.252449
ZNF417	0	0	-0.252323
FRMD8	0	0	-0.252196
POLM	0	0	-0.252196
HNRNPUL2	3	1	-0.252069
UBA1	4	3	-0.252069
PRIMPOL	2	0	-0.251561
THTPA	359	123	-0.251561
SYTL4	171	40	-0.25118
SENP7	1	1	-0.250799
STK11	85	9	-0.250672
MYL12B	2	4	-0.250672
IQCC	0	0	-0.250672
RPA1	4	1	-0.250545
POMGNT1	0	1	-0.250545
SOX30	0	0	-0.250291
LAPTM5	1	1	-0.250291
PARD6B	4	2	-0.250164
BRAP	0	1	-0.250164
non-targeting	0	0	-0.24991
NKX2-4	1	0	-0.249783
ACYP2	9	0	-0.249783
ENTREP3	5	0	-0.249783
ZFP36L1	0	1	-0.249783
CRADD	2	0	-0.249656
LRRC23	0	0	-0.249149
non-targeting	0	0	-0.249149
ZNF771	4	0	-0.249149
GOLGA8A	1	0	-0.249022
THYN1	9	2	-0.249022
PALM3	0	0	-0.248895
MAGI1	0	1	-0.248768
TUBGCP2	3	2	-0.248133
CNN2	3	1	-0.248006
RWDD3	48	2	-0.248006
NR2C2	3	4	-0.247879
RALA	10	7	-0.247625
PAK4	5	1	-0.247625
ZNF114	0	0	-0.247625
KLHL18	6	1	-0.247625
CCDC169-SOHLH2	6	0	-0.247498
AP4B1	1	0	-0.247498
ZNF534	11	0	-0.247371
FAM72C	3	0	-0.247244
CDCA5	20	1	-0.247117
CIZ1	1	1	-0.246863
USP46	0	1	-0.246863
DST	0	1	-0.246228
HOXA7	0	0	-0.245975
NR1I3	6	0	-0.245721
PROSER2	9	1	-0.245721
ZNF662	1	0	-0.245594
LACTB2	1	1	-0.24534
NIPSNAP2	1	1	-0.24534
TMEM243	0	0	-0.245086
ABCC10	2	0	-0.244959
CLASP2	7	1	-0.244705
COPS7B	582	250	-0.244578
GLS	33	2	-0.244578
TTPAL	1	0	-0.244578
non-targeting	0	0	-0.244451
NFIB	2	0	-0.244324
PDE8A	2	0	-0.244197
SNRPA1	76	3	-0.244197
FRYL	0	1	-0.243943
C3orf38	2	2	-0.243562
SLC10A4	24	1	-0.243435
ZNF737	10	0	-0.243308
DCAF17	4	1	-0.243308
non-targeting	4	0	-0.243054
RHPN1	0	0	-0.242801
MRPS7	32	7	-0.24242
ZNF273	54	4	-0.241785
non-targeting	0	0	-0.241658
ARRDC2	0	0	-0.240769
non-targeting	27	1	-0.240769
TIMM10	4	5	-0.240515
HNRNPA3	4	4	-0.240134
SSR4	1	1	-0.240134
ENGASE	0	2	-0.23988
DPP7	53	6	-0.239627
CRBN	1	1	-0.2395
ZNF207	0	1	-0.239373
AGGF1	8	2	-0.239246
NCOA1	0	1	-0.238992
C19orf54	0	0	-0.238865
ZNF317	5	4	-0.238484
CAT	2	1	-0.238357
CDK19	3	1	-0.238103
ZBTB8A	0	0	-0.238103
RAB5A	10	3	-0.238103
NFKB1	0	1	-0.237976
AKR7A2	0	2	-0.237849
SALL2	0	0	-0.237849
ZSCAN9	0	0	-0.237595
AIDA	1	3	-0.237595
SEC63	40	3	-0.237595
TIPRL	20	3	-0.237468
ZNF790	13	0	-0.237468
ZNF208	39	2	-0.237341
CCDC117	1	2	-0.237214
PYDC2	44	1	-0.237214
ZNF841	1	0	-0.237214
CREBZF	0	1	-0.237087
RNF114	0	2	-0.237087
TPGS2	2	1	-0.23658
MSTO1	1	0	-0.236326
VAMP1	16	4	-0.236199
HS2ST1	0	2	-0.236072
MAFF	0	0	-0.236072
RBM45	0	0	-0.235945
CHAC1	0	0	-0.235818
ZNF546	7	0	-0.235564
ECHS1	1	2	-0.235564
FOXJ2	0	0	-0.235564
WRNIP1	0	1	-0.235437
non-targeting	0	0	-0.235437
USP21	27	9	-0.235437
SERTAD3	73	4	-0.23531
TEF	0	1	-0.23531
CREB5	0	0	-0.235183
C19orf73	2	0	-0.235056
FBXO25	1	1	-0.234675
NEK1	6	1	-0.234548
non-targeting	124	7	-0.234421
MYD88	0	1	-0.233913
STRIP2	0	1	-0.233913
UQCRC1	0	1	-0.233913
SLC19A1	2	1	-0.233913
EZR	5	1	-0.233406
ASCL1	0	0	-0.233406
CFLAR	3	2	-0.233279
MRE11	3	2	-0.233025
TBK1	0	1	-0.232898
ZNF710	40	3	-0.232771
HAUS2	353	86	-0.232771
GJA3	0	0	-0.232517
BHLHE22	0	0	-0.232517
TMEM198	4	0	-0.23239
FBXO5	0	1	-0.23239
TMEM273	0	0	-0.232263
COG2	5	2	-0.232263
B4GALNT4	2	0	-0.232263
ANKHD1	0	1	-0.232263
ZNF230	63	4	-0.232136
ARPC5	0	2	-0.232136
UNC119	0	0	-0.231882
FGF2	1	1	-0.231755
non-targeting	1	0	-0.231755
SIMC1	2	1	-0.230993
EIF4A1	116	31	-0.230866
ZNF12	0	1	-0.230739
MTMR4	2	1	-0.230612
ZNF598	8	2	-0.230612
PREPL	4	2	-0.230612
GLI4	3	2	-0.230105
YKT6	36	8	-0.229597
S100A10	1	1	-0.22947
WASHC5	0	3	-0.228962
DRG1	0	1	-0.228962
ITGA2B	1	0	-0.228962
PHKA2	1	0	-0.228835
DDX23	156	27	-0.228708
NPAT	865	569	-0.228708
TK1	48	9	-0.228581
MPST	45	6	-0.228454
SMYD2	0	2	-0.228454
CCND1	1	0	-0.228454
FBXO44	0	0	-0.2282
SLC25A3	7	2	-0.227946
EMC7	3	1	-0.227819
ZNF575	1	0	-0.227692
SETD2	1	2	-0.227438
PSME2	1	1	-0.227438
RELA	4	1	-0.227311
non-targeting	0	0	-0.227185
SCRT1	0	0	-0.227058
C1orf35	1	1	-0.227058
EXOC3	0	1	-0.226931
non-targeting	27	6	-0.226931
EPCAM	3	1	-0.226804
LAMB2	0	0	-0.226804
TLX1	0	0	-0.226423
non-targeting	0	1	-0.226169
CKAP5	4	1	-0.226169
TTLL4	1	1	-0.226169
CEP76	1	2	-0.226042
HSPB1	0	1	-0.225915
BCR	100	19	-0.225661
TBR1	101	11	-0.225661
PDCD6IP	3	1	-0.225534
CD69	2	0	-0.225534
C16orf86	1	0	-0.225534
ZFAND2B	0	0	-0.225534
NDOR1	16	0	-0.225534
ARL2BP	1	1	-0.225026
SERP1	5	2	-0.224899
DUSP7	1	0	-0.224899
non-targeting	1	1	-0.224772
RNF125	0	0	-0.224772
STX17	0	2	-0.224645
TRNP1	0	0	-0.224645
RTN4IP1	0	1	-0.224391
ZNF469	0	1	-0.224138
EXTL2	0	1	-0.223757
RFX8	1	0	-0.22363
COBL	4	0	-0.223503
ZNF726	0	0	-0.223503
APH1B	1	0	-0.223503
ZNF484	4	0	-0.223249
ZNF705B	3	1	-0.223249
C17orf75	1	1	-0.223122
C17orf58	3	2	-0.222868
LYPLAL1	11	1	-0.222741
LHX3	0	1	-0.222741
ALG1L1P	7	1	-0.222614
SACM1L	39	2	-0.222487
PDHB	2	2	-0.222487
TMEM39A	0	0	-0.22236
MTFR1L	1	1	-0.222233
PLEKHM2	1	1	-0.221979
TSEN34	2	1	-0.221979
PRSS50	3	0	-0.221598
GALNT2	0	1	-0.221217
SLC2A3	1	1	-0.22109
SLC12A4	7	0	-0.220964
RIT1	1	0	-0.220837
ZNF444	2	2	-0.220837
OTOP1	0	0	-0.220837
SRPK2	79	6	-0.220583
ARHGAP35	0	1	-0.220456
CRYAB	1	0	-0.220075
NSUN2	0	1	-0.219948
ANKRD33B	0	0	-0.219821
HSF2	35	9	-0.219694
RILPL2	1	1	-0.219694
TRAM2	1	1	-0.219694
SEC61B	36	1	-0.219567
CCNB1	4	1	-0.219567
KLF11	0	0	-0.21944
LRRC20	0	0	-0.219186
PLAGL2	0	1	-0.218805
ZNF488	0	0	-0.218805
SP110	21	0	-0.218678
PXN	0	7	-0.218551
TOR3A	4	4	-0.218551
DCLRE1B	0	0	-0.218551
MAGEA9B	0	0	-0.218297
LRRFIP1	7	1	-0.21817
non-targeting	0	0	-0.21817
BSG	0	1	-0.21817
non-targeting	48	1	-0.218043
NLRP2	33	1	-0.218043
SPIN1	1	5	-0.217916
GLB1L2	0	0	-0.217916
PRELID1	42	3	-0.217409
DAB2	7	0	-0.217155
ARID1B	10	1	-0.217028
MRPS6	10	9	-0.216901
MLLT3	3	2	-0.216774
ING4	1	0	-0.216774
ZNF366	0	0	-0.216774
CPED1	10	1	-0.216647
ZBED1	1	1	-0.216647
TRIM33	13	1	-0.216393
ZNF721	1	1	-0.216266
TSPYL1	0	1	-0.216266
ZNF268	3	0	-0.216139
KRT17	0	0	-0.216012
non-targeting	534	165	-0.216012
FOSB	0	0	-0.216012
DIDO1	0	1	-0.215885
ACADS	1	0	-0.215885
SNW1	1	1	-0.215758
non-targeting	0	0	-0.215631
ZNF850	3	0	-0.215631
HESX1	3	0	-0.215631
PRKD2	2	2	-0.215504
ZFP64	2	2	-0.215504
ECHDC3	5	0	-0.215377
GRSF1	16	7	-0.21525
RAD52	0	0	-0.214996
DDX1	3	1	-0.214869
ASNS	3	1	-0.214742
non-targeting	0	0	-0.214616
TBC1D5	10	1	-0.214362
PRRX1	3	0	-0.214235
LONP2	19	1	-0.214235
SLC37A1	0	0	-0.214235
NACC2	2	0	-0.214108
ORAI2	2	0	-0.213854
OSBPL2	0	2	-0.213727
CPXCR1	0	0	-0.213727
CBFA2T3	12	1	-0.213727
DENND4C	0	1	-0.213346
NRL	15	0	-0.213346
SCAND1	1	1	-0.212838
UBAC1	4	2	-0.212203
NOTUM	0	1	-0.211949
ZMYM5	1	0	-0.211949
GAS2L1	7	0	-0.211315
GIPR	0	0	-0.211315
C18orf25	0	0	-0.211188
ORMDL1	0	1	-0.210807
DUSP9	1	0	-0.210299
GRIPAP1	2	1	-0.210299
XXYLT1	4	1	-0.210299
CHTOP	1	1	-0.210299
EDEM3	1	1	-0.209791
non-targeting	2	0	-0.209791
MSI2	3	1	-0.209664
C4orf36	4	0	-0.20941
MAPK11	4	0	-0.209283
COMT	33	3	-0.209029
NOSTRIN	7	1	-0.209029
KRBA1	0	0	-0.209029
ZNF684	1	0	-0.209029
CENPA	41	3	-0.208775
GPS1	50	5	-0.208648
SLC17A5	23	0	-0.208648
TSPAN31	7	0	-0.208648
LGALS1	1	1	-0.208521
TAB1	0	0	-0.208521
BRK1	7	1	-0.208395
FOLR3	0	0	-0.208395
LRRC37A3	0	0	-0.208395
non-targeting	0	0	-0.208395
ZBED4	1	1	-0.208268
KIF15	3	4	-0.208141
WRN	5	1	-0.208141
TRMU	11	7	-0.208141
non-targeting	0	0	-0.208141
DHRS12	0	0	-0.208014
ESR2	0	0	-0.208014
YWHAB	0	2	-0.207887
TSPAN18	1	1	-0.20776
H2AC15	11	2	-0.207633
AARSD1	0	1	-0.207633
MBTD1	2	1	-0.207506
ATF6	2	1	-0.207379
LRRC8A	0	0	-0.207252
TNRC6B	94	12	-0.207252
TVP23C	0	0	-0.207252
GGNBP2	1	1	-0.206998
USP37	71	17	-0.206998
ZNF488	0	2	-0.206998
CPEB4	1	1	-0.206998
PPFIA3	0	0	-0.206871
ZNF215	1	0	-0.206871
INF2	90	14	-0.206744
PINK1	1	0	-0.206744
COLEC11	3	1	-0.206744
SGPL1	8	0	-0.206617
KCNA10	0	0	-0.206617
TUT7	0	1	-0.206617
CHMP7	2	1	-0.20649
TXNIP	5	1	-0.206109
IL27RA	2	1	-0.206109
H2BC8	1	0	-0.205982
ZNF654	0	0	-0.205855
ZSCAN5A	7	1	-0.205728
SMAD5	0	1	-0.205728
MAP4K4	1	1	-0.205601
BCL6	0	0	-0.205601
ZNF286B	0	0	-0.205474
non-targeting	0	0	-0.204967
POU3F2	6	0	-0.20484
RYBP	5	1	-0.20484
RNF103	1	0	-0.204459
SULT1A3	0	1	-0.204459
CTSC	0	1	-0.204332
ZNF93	0	0	-0.204205
ZNF672	0	2	-0.204078
FDX1	1	1	-0.203951
TUSC2	0	1	-0.203824
WIPF3	0	0	-0.20357
FARP2	0	0	-0.203316
CLDN6	8	0	-0.203189
LGR4	1	1	-0.203062
ZNF623	0	0	-0.203062
KIAA1143	2	1	-0.202935
CAB39	0	2	-0.202935
RRAS	3	1	-0.202935
ITGB1	0	1	-0.202681
TMEM192	4	3	-0.202554
NDUFAF2	3	1	-0.202427
PLAGL1	0	1	-0.2023
FIS1	8	1	-0.202047
CIC	0	0	-0.201539
MAGT1	1	2	-0.201539
SGTB	1	1	-0.201412
TNK2	0	0	-0.201412
ST6GAL1	1	3	-0.201158
ANKRD9	0	1	-0.201031
POU6F1	21	0	-0.200904
GOLPH3	5	1	-0.200904
PKIG	4	2	-0.200904
RNF169	2	1	-0.200777
HRAS	0	1	-0.20065
SPDEF	0	1	-0.20065
IRAK1	8	1	-0.200523
MLEC	13	1	-0.200523
ING5	0	1	-0.200396
CASZ1	0	0	-0.200396
TUBA4A	0	1	-0.199888
non-targeting	2	0	-0.199761
OSBP	1	2	-0.199634
LYPLA1	0	2	-0.199634
SNX25	5	3	-0.199507
HEY1	0	0	-0.199126
DGKQ	1	0	-0.198619
NMNAT1	2	2	-0.198365
CANT1	21	3	-0.198365
GEMIN2	12	2	-0.198238
ZNF843	9	0	-0.197984
BEX4	19	1	-0.197603
SEC23A	2	3	-0.197603
PHAX	0	1	-0.197476
BAMBI	28	2	-0.197349
PBX4	0	0	-0.196968
DGKZ	10	2	-0.196968
POLD1	220	91	-0.196841
POU2F1	1	1	-0.196841
PIAS3	1	1	-0.196841
KRTAP4-7	0	0	-0.19646
CLK3	0	1	-0.19646
ARHGAP11A	3	1	-0.196333
EIF1B	1	1	-0.196333
HDHD5	1	0	-0.196079
PIAS4	109	20	-0.195952
PGBD2	0	0	-0.195699
MORF4L2	1	1	-0.195699
ZNF676	2	0	-0.195445
non-targeting	0	0	-0.195445
PFKM	1	0	-0.195318
JKAMP	0	1	-0.195191
BAZ2A	9	1	-0.195064
non-targeting	0	1	-0.194429
non-targeting	0	0	-0.194302
RNASE1	14	1	-0.194302
GPRIN1	0	0	-0.194302
PDE6D	0	1	-0.194302
OST4	7	1	-0.194175
KLC1	1	1	-0.194048
ZNF783	2	0	-0.194048
THOC6	0	7	-0.194048
TUBE1	3	1	-0.194048
HEBP2	48	8	-0.193921
non-targeting	20	5	-0.193794
ZNF75A	0	2	-0.19354
RNPC3	98	18	-0.193286
LCORL	9	1	-0.193032
TM2D2	6	1	-0.192905
GRPEL2	1	1	-0.192905
NANOG	1	0	-0.192652
GUSB	1	1	-0.192652
ARSK	0	1	-0.192144
ZNF721	0	1	-0.19189
FEN1	1	2	-0.191636
GCFC2	0	1	-0.191509
VTA1	2	1	-0.191509
SMURF2	1	1	-0.191509
CILK1	0	0	-0.191382
DNMT3B	0	0	-0.191382
HYAL2	1	1	-0.191255
SMIM14	0	1	-0.191128
FAM210B	0	1	-0.191001
ZNF519	4	0	-0.191001
CSTB	0	2	-0.191001
ZNF106	33	5	-0.190874
PGRMC2	0	1	-0.190747
AGO1	33	8	-0.190493
MSANTD3	0	1	-0.190493
SOX1	8	1	-0.190366
SNAP23	15	1	-0.190366
RALY	0	1	-0.189985
RNF187	15	4	-0.189858
ACOX1	0	1	-0.189731
MFSD8	0	1	-0.189478
FOXQ1	0	2	-0.189351
F11R	95	8	-0.189351
SLC25A17	1	1	-0.189224
PKIB	0	1	-0.189097
CHPF2	0	1	-0.189097
NCAPD3	1	1	-0.18897
SFXN1	7	1	-0.188843
GPATCH2	234	38	-0.188716
ABHD17A	0	1	-0.188716
ATPAF2	1	0	-0.188716
ALG8	4	1	-0.188716
ABHD14B	0	1	-0.188462
SPINT2	10	2	-0.188335
WHAMM	0	1	-0.188208
IRX2	3	0	-0.188081
TMEM234	8	2	-0.187954
ABL2	0	1	-0.187827
FAM89A	0	1	-0.187573
EBPL	1	1	-0.187446
RBM39	94	21	-0.187319
CRYZL1	4	1	-0.187319
UBE2L3	3	1	-0.187065
INPP5B	5	1	-0.186938
RASA2	0	0	-0.186811
PARP14	0	2	-0.186684
SLC38A9	5	1	-0.186684
DNAJC3	0	1	-0.186557
NR1D1	2	0	-0.186431
SPTLC2	40	2	-0.186431
ZNF30	0	0	-0.186177
JMY	0	0	-0.18605
SLC48A1	15	1	-0.18605
MOB3B	0	2	-0.18605
H2BC7	1	0	-0.185796
NADSYN1	1114	820	-0.185669
SIGIRR	0	1	-0.185542
CCDC25	3	1	-0.185161
CGGBP1	7	1	-0.185161
VPS29	81	14	-0.185034
MACF1	1	3	-0.184907
PMPCB	60	9	-0.184907
PPM1K	0	0	-0.184907
ZNF154	0	0	-0.18478
TEN1	0	3	-0.184526
ANXA2	2	1	-0.184272
ARF6	1	1	-0.184272
POFUT2	1	0	-0.184018
non-targeting	45	3	-0.183764
DPP8	0	1	-0.183764
IGFLR1	13	0	-0.183764
BAIAP2	0	0	-0.18351
BTBD10	15	0	-0.183257
SPG21	1	1	-0.183257
CAMLG	44	16	-0.18313
R3HCC1	243	45	-0.18313
non-targeting	0	2	-0.182622
OXLD1	0	2	-0.182495
VWDE	0	0	-0.182241
ACADSB	0	0	-0.181987
SRY	30	2	-0.18186
UBALD2	0	3	-0.181733
LRRC40	1	1	-0.181606
PDLIM2	317	105	-0.181352
MARK3	0	1	-0.181098
FAM199X	1	1	-0.180844
MSN	0	1	-0.180844
JUNB	0	2	-0.18059
PRKAR1A	1	1	-0.180463
SFXN2	2	0	-0.180336
TSPAN17	1	0	-0.180083
GINM1	9	1	-0.179829
L3MBTL2	37	3	-0.179702
KIF22	18	1	-0.179702
SNX17	7	1	-0.179575
SULT1A3	1	1	-0.179575
C12orf76	5	1	-0.179448
UBE2H	0	1	-0.179448
HOXB5	0	0	-0.179194
UBR7	1	1	-0.17894
non-targeting	0	0	-0.17894
FGFR1OP2	3	2	-0.178686
BTNL9	1	0	-0.178559
PAGE1	0	1	-0.177797
FAM161A	119	13	-0.17767
CNDP2	5	1	-0.17767
SPPL2B	2	2	-0.177416
KLHDC2	0	1	-0.177289
MTFP1	1	1	-0.177036
MCUB	1	1	-0.176909
MSRB1	4	2	-0.176782
VAPA	4	1	-0.176782
non-targeting	42	4	-0.176655
B4GALT3	8	3	-0.176655
SGMS1	3	0	-0.176401
GPSM2	1	1	-0.176401
HSDL2	1	2	-0.176274
CTSL	10	1	-0.176274
TBC1D22B	1	0	-0.175766
DSCR4	5	1	-0.175639
CKAP2L	0	0	-0.175639
MLYCD	0	0	-0.175385
SLC38A7	3	0	-0.175131
MAN2B1	1	1	-0.175004
DDAH2	21	1	-0.175004
ZNF430	3	1	-0.17475
RMND1	9	5	-0.174496
BET1L	3	0	-0.174242
ZMIZ2	0	1	-0.173735
CEBPB	4	4	-0.173608
RELB	0	0	-0.173227
RALGPS2	0	1	-0.173227
NBPF12	8	0	-0.1731
DUSP13	1	0	-0.1731
non-targeting	0	0	-0.172719
SMIM8	1	2	-0.172719
ZNF576	11	1	-0.172592
HYCC1	0	1	-0.172338
APOO	0	1	-0.171957
ARHGEF6	36	2	-0.17183
ZFP28	0	0	-0.17183
KIAA0513	0	0	-0.171703
SENP2	1	1	-0.171703
GSR	1	1	-0.171576
non-targeting	0	0	-0.171449
RAD51	48	13	-0.171322
ACTR1B	0	2	-0.171068
TET3	1	1	-0.171068
non-targeting	1	0	-0.170941
TSPYL2	0	1	-0.170941
non-targeting	3	0	-0.170561
CTAG2	1	2	-0.170434
CCZ1B	1	0	-0.170434
HRC	0	0	-0.170307
PPP1R8	90	26	-0.170307
SPTBN2	3	0	-0.170307
BLM	44	2	-0.17018
BCKDHA	35	2	-0.170053
FBXO9	0	1	-0.169926
FAM133B	17	2	-0.169926
UBE2G2	5	1	-0.169799
TRAM1	0	1	-0.169672
RNH1	1	1	-0.169545
RGL2	1	0	-0.169164
ZNF500	0	0	-0.169164
FAM83H	3	7	-0.169037
ZHX3	1	3	-0.169037
ETV3L	0	2	-0.169037
RARB	4	0	-0.16891
UFSP1	3	0	-0.168656
SSR2	6	1	-0.168529
UQCRFS1	74	58	-0.168402
ZNF280A	1	1	-0.168275
USF2	1	1	-0.168148
YTHDF1	0	1	-0.168148
ELMOD2	0	0	-0.168148
CCNDBP1	41	1	-0.168021
PCOLCE2	1	0	-0.167514
SLC35G1	1	0	-0.167387
ZNF658	0	0	-0.16726
ACOT12	1	0	-0.167006
POU3F4	2	0	-0.167006
SPRING1	9	1	-0.166879
SELPLG	6	0	-0.166752
LENG8	18	5	-0.166625
ARL8B	3	1	-0.166625
KBTBD6	0	1	-0.166625
NHLRC3	0	1	-0.166371
ASNSD1	1	1	-0.16599
FOXF1	7	0	-0.165609
PISD	8	1	-0.165609
APOM	3	3	-0.165482
STC2	0	0	-0.165228
TRIM4	1	2	-0.165228
PPP1R15B	4	2	-0.165101
OMA1	4	1	-0.165101
BTF3L4	0	2	-0.164847
GCOM1	0	0	-0.16472
DHRS7B	7	0	-0.16472
SAC3D1	3	2	-0.16472
BRWD1	3	1	-0.164213
CAMKMT	0	0	-0.164086
TUBGCP5	55	10	-0.163959
CBFA2T2	2	0	-0.163705
ANGEL2	2	4	-0.163578
DHX8	8	1	-0.163451
ARVCF	2	1	-0.163451
USP39	14	2	-0.162943
SLC25A53	0	0	-0.162943
UBE2K	18	1	-0.162816
LRBA	7	3	-0.162816
GOLGA8A	5	0	-0.162816
RNF166	1	1	-0.162308
ZNF256	3	0	-0.162054
SNX27	0	1	-0.162054
ZNF564	1	0	-0.161546
NBAS	157	120	-0.161546
TAL2	1	2	-0.161166
DCBLD2	8	2	-0.161039
KLF2	0	0	-0.160912
SRD5A1	0	1	-0.160658
DYNLT1	0	1	-0.160658
YIF1A	0	1	-0.160277
EEF1A2	1	1	-0.159515
RRAGD	2	0	-0.159515
ZYX	0	0	-0.159515
KRTCAP2	1	1	-0.159388
RBM14-RBM4	26	26	-0.159134
DOK3	7	0	-0.15888
VTI1A	6	1	-0.158626
HSPA4L	0	1	-0.158372
DMRTB1	0	0	-0.158372
MLF1	1	1	-0.158372
B9D2	2	0	-0.158372
RELN	0	1	-0.158119
WARS1	0	1	-0.158119
ZNF780A	8	0	-0.157865
CCDC85C	1	0	-0.157865
HS6ST1	1	0	-0.157611
LBX1	9	0	-0.157484
SEPHS2	2	3	-0.15723
CDC42SE2	2	2	-0.15723
MICALL1	2	0	-0.15723
SIX4	2	0	-0.156976
MCTS1	4	2	-0.156976
DDX19B	1	1	-0.156468
RALGDS	1	2	-0.156468
SLC38A5	1	1	-0.156468
GPR108	0	5	-0.156214
TRAF2	720	399	-0.156087
NRROS	2	0	-0.156087
C12orf57	4	1	-0.15596
CD68	1	0	-0.15596
ABCB9	3	0	-0.155833
GTF2IRD2	3	0	-0.155833
UGT8	1	2	-0.155833
TRAPPC3	1	2	-0.155706
INPP5F	1	1	-0.155579
KHNYN	4	0	-0.155452
XAGE1B	21	0	-0.155452
CALU	0	1	-0.155198
non-targeting	0	0	-0.155198
POC5	0	0	-0.155071
CUL4A	0	1	-0.154691
ERG	1	0	-0.154691
BCKDK	2	1	-0.154437
UBE2W	1	6	-0.154437
DBNDD2	2	1	-0.154437
non-targeting	34	6	-0.154437
PITX3	0	0	-0.154183
CLCC1	0	3	-0.154183
NUDT14	0	3	-0.154056
KMT2D	2	1	-0.154056
KAT2B	0	0	-0.154056
VSX1	14	0	-0.153929
PLIN3	2	1	-0.153675
INSM2	0	0	-0.153548
CSTPP1	1	0	-0.153548
MTMR14	0	1	-0.153548
MYLK3	0	0	-0.153548
TMEM11	6	4	-0.153548
CALML4	0	0	-0.153548
CLN8	0	0	-0.153294
TBX18	0	3	-0.153294
MAPK6	1	1	-0.153294
PIGH	0	3	-0.153294
PPP1R14A	0	1	-0.153167
SLC25A6	4	1	-0.15304
MFSD2B	12	3	-0.152913
PPA2	4	1	-0.152405
MTHFR	0	1	-0.152405
HOXB4	0	1	-0.152151
PSEN1	0	3	-0.152151
SCP2	6	1	-0.15139
EAPP	9	1	-0.150882
DDX5	7	4	-0.150755
CDC42BPB	3	0	-0.150628
ISG15	72	14	-0.150374
MYBL2	139	21	-0.150374
TPM3	1	1	-0.150374
PTPRA	0	1	-0.150374
TPGS1	0	1	-0.15012
MON1B	1	1	-0.15012
ZNF23	0	0	-0.149866
SHKBP1	3	1	-0.149866
CWF19L1	0	0	-0.149612
ZNF552	0	0	-0.149612
CYP2A13	1	0	-0.149485
LTA4H	130	12	-0.149485
IGSF3	1	0	-0.149231
JAK1	16	2	-0.149104
RAP1GAP	3	1	-0.149104
KLHL24	0	1	-0.148977
PGBD1	0	1	-0.148977
FAM8A1	7	0	-0.148724
FGFR1	0	2	-0.148597
RSKR	13	0	-0.14847
ITPA	3	2	-0.148343
CCDC167	4	1	-0.148343
H3C1	30	0	-0.148089
WDR13	0	0	-0.148089
NAIF1	4	0	-0.148089
non-targeting	1	0	-0.147962
GATAD2B	6	2	-0.147835
NCSTN	6	2	-0.147581
USP20	2	1	-0.147581
SLC11A2	2	1	-0.147454
non-targeting	4	0	-0.147327
EMP2	1	0	-0.147073
NEUROD1	0	0	-0.147073
KLHL36	0	1	-0.147073
MRRF	10	1	-0.147073
TLCD1	0	0	-0.146692
RACGAP1	20	3	-0.146565
TSPAN13	3	4	-0.146565
ARHGEF1	0	2	-0.146565
ZNF875	0	0	-0.146311
SPIC	2	1	-0.146057
ZNF513	8	0	-0.145803
DNAJC11	5	3	-0.145803
SNX9	1	1	-0.145676
TMEM70	0	1	-0.14555
ANKRD36C	0	2	-0.14555
ARHGAP4	0	1	-0.144788
ZSCAN32	97	11	-0.144153
ME2	2	1	-0.144153
SSH2	0	1	-0.144153
MYF5	33	0	-0.144026
RECQL5	11	1	-0.143899
MOSPD3	0	1	-0.143899
ZNF485	0	0	-0.143645
TSPAN32	6	0	-0.143264
EEF1D	26	2	-0.143137
RNF11	7	1	-0.143137
EMILIN2	1	1	-0.143137
RAB4B	4	3	-0.14301
APBA2	0	0	-0.14301
ODC1	1	1	-0.142883
PTK2	2	1	-0.142756
CORO7	0	0	-0.142629
HLCS	0	0	-0.142629
KISS1R	0	0	-0.142376
SELENOT	1	1	-0.142249
MDP1	1	1	-0.141868
OVOL1	1	0	-0.141868
PTPN4	1	1	-0.141614
QSER1	0	2	-0.141614
PSPH	484	175	-0.141487
ADH5	0	1	-0.141487
HNRNPD	87	7	-0.141233
FAM174A	1	1	-0.140979
ZBTB7A	9	4	-0.140725
ZNF646	1	0	-0.140725
PPP1R18	0	1	-0.140471
ZNF445	2	3	-0.140344
WBP4	0	4	-0.140344
MZT2B	29	10	-0.140344
HNRNPF	5	1	-0.140217
NEUROG3	1	0	-0.140217
ALDH1A2	2	0	-0.139963
SEC24B	5	0	-0.139836
ZBTB10	3	1	-0.139329
METRN	0	1	-0.139329
PURA	7	1	-0.139202
KRT10-AS1	3	2	-0.139202
ZNF608	14	0	-0.139075
ZNF239	7	0	-0.138821
RFWD3	29	2	-0.138821
EZH2	17	2	-0.138821
SPG11	0	2	-0.138821
NCOA3	11	1	-0.138821
DUS1L	1	1	-0.138694
CCDC28B	1	2	-0.138567
CBX4	6	1	-0.13844
SDHA	29	15	-0.138186
ZNF652	0	1	-0.138059
RUSC1	1	2	-0.138059
APAF1	0	0	-0.137932
FEZ1	0	1	-0.137805
ZC3H18	142	54	-0.137678
COA1	16	5	-0.137551
RASSF7	0	1	-0.137424
MLH3	30	10	-0.137297
LIMS1	0	1	-0.137297
ABHD6	0	0	-0.13717
PAGE2B	1	0	-0.13717
PTRH1	0	2	-0.137043
NFATC1	1	0	-0.137043
COPS6	92	31	-0.136789
UQCRC2	53	37	-0.136662
IK	4	1	-0.136281
EVX1	0	0	-0.136281
CCDC34	2	1	-0.136155
HSPBP1	1	2	-0.135901
CTDSP1	2	1	-0.135774
TLNRD1	0	0	-0.135139
B4GALT7	2	4	-0.135139
MIR9-1HG	0	0	-0.135012
C4orf33	4	1	-0.134631
ZNF613	0	0	-0.134631
MAP2K1	0	1	-0.134631
DLGAP4	1	1	-0.134504
ANKLE1	10	0	-0.134377
TDRKH	4	0	-0.134123
HERPUD1	0	1	-0.134123
TRIM71	7	2	-0.133996
non-targeting	2	0	-0.133488
ASAH1	0	1	-0.133234
KIF23	204	29	-0.132981
PRDM6	0	0	-0.132981
UNC119B	1	0	-0.132854
NUBP2	3	2	-0.132854
UBE2J2	102	16	-0.132727
PLXNB1	8	0	-0.1326
CCDC71L	1	1	-0.1326
GCLC	10	6	-0.132473
IQSEC2	5	0	-0.132473
SPSB3	1	2	-0.132473
CMSS1	0	1	-0.132219
SC5D	3	1	-0.132219
FAT1	2	0	-0.132092
TPM1	0	1	-0.131965
ADCY7	39	1	-0.131965
ZFYVE21	0	0	-0.131838
non-targeting	0	0	-0.131838
AVL9	3	2	-0.130949
EIF2AK2	0	1	-0.130949
RNF115	1	1	-0.130695
CYTH3	1	0	-0.130695
KCNK5	2	0	-0.130441
NKX2-5	3	2	-0.130314
ELOVL6	0	1	-0.129807
NFIX	1	0	-0.129807
ANXA2R	9	0	-0.12968
SPAG9	0	1	-0.129553
STING1	0	0	-0.129553
BHLHE23	6	0	-0.129553
PFKM	0	1	-0.129553
GNS	0	0	-0.129426
ROR2	1	5	-0.129045
AVPI1	2	1	-0.128918
PDPR	3	2	-0.128918
RAD51AP1	0	1	-0.128791
HEYL	2	2	-0.12841
TBC1D20	1	1	-0.128283
non-targeting	1	0	-0.128283
NAGK	0	0	-0.128156
NIPA1	6	0	-0.128156
MAD2L2	6	2	-0.128029
MPV17L2	3	3	-0.128029
HAND2	85	9	-0.127521
PPID	4	1	-0.127521
non-targeting	0	0	-0.127521
TMEM53	0	0	-0.127521
RNASET2	5	1	-0.127267
RFX5	0	1	-0.127267
PCGF3	12	4	-0.12714
THAP3	2	0	-0.12676
ZNF547	2	0	-0.12676
LRRC14	0	2	-0.126633
GJC1	1	0	-0.126633
KXD1	0	2	-0.126252
ZNF816	0	0	-0.126125
BOLA1	12	1	-0.126125
PSMG3	0	1	-0.126125
NABP2	0	2	-0.126125
ADIPOR1	1	1	-0.125871
G6PD	1	0	-0.125744
SSU72	70	23	-0.125236
HMGB1	5	1	-0.125109
LTBP4	2	1	-0.124855
GPD1L	0	0	-0.124728
CTDSPL	0	1	-0.124601
NSMCE2	1	1	-0.124474
ZNF562	1	1	-0.124474
ECD	50	12	-0.124347
CPXM1	5	1	-0.12422
APH1A	1	1	-0.124093
HIP1R	1	0	-0.123712
AKNA	0	0	-0.123459
POPDC3	24	1	-0.123078
ZFTA	0	0	-0.123078
GTPBP3	2	2	-0.122951
SRPK2	8	3	-0.122951
PAGR1	0	1	-0.12257
ID1	13	0	-0.122443
TNPO2	0	1	-0.122316
CCND2	2	1	-0.122316
ZNF423	0	0	-0.122316
ZNF713	1	0	-0.121935
CEP44	2	1	-0.121808
MTA1	0	4	-0.121554
ADA	1	1	-0.121427
non-targeting	0	1	-0.1213
CCDC47	0	1	-0.1213
TRA2A	1	1	-0.121173
NCKIPSD	251	63	-0.121046
PPTC7	2	1	-0.120792
ARFGAP3	39	1	-0.120792
CD47	0	1	-0.120792
ZNF736	1	0	-0.120538
UBN1	2	5	-0.120412
ZFAND1	44	4	-0.120158
COMMD2	0	2	-0.120031
VPS18	1	0	-0.119269
non-targeting	2	0	-0.119269
CNP	0	1	-0.119269
ERCC6L2	6	2	-0.118761
ARPC1A	3	1	-0.118634
HPS6	15	0	-0.118253
TTC9C	2	1	-0.117999
OXSM	11	1	-0.117872
REEP6	3	1	-0.117872
SEPTIN2	752	405	-0.117745
FAM110A	0	0	-0.117364
HOMER1	0	2	-0.117238
PTRH2	0	1	-0.117238
GORASP1	0	0	-0.117111
RPS6KA3	1	3	-0.116984
ANO10	0	1	-0.116984
PIGG	4	4	-0.116857
ABHD13	4	1	-0.116603
PHACTR1	0	1	-0.116476
PSMG1	7	3	-0.116349
GATAD2A	41	4	-0.116349
JPT1	0	1	-0.116095
NDRG3	7	1	-0.115968
SLC33A1	1	1	-0.115841
PRPF6	88	6	-0.115714
TMEM203	1	4	-0.115587
ZNF287	0	0	-0.11546
FOXD1	0	0	-0.115333
HOXD1	0	0	-0.115333
GSTM3	0	1	-0.115333
HACL1	1	1	-0.115079
TAGLN2	5	1	-0.114952
SFXN5	3	0	-0.114952
LSM1	0	1	-0.114698
ACP5	0	1	-0.114317
TMEM74B	3	0	-0.114191
ANKZF1	0	1	-0.114064
EWSR1	6	4	-0.113937
SPATS2L	0	0	-0.113937
LHX9	2	0	-0.113683
ZNF232	0	0	-0.113556
ZDHHC5	0	1	-0.113429
IRAK1	4	1	-0.113302
ZNF235	13	0	-0.113048
LST1	1	0	-0.112921
SPDYE2	1	1	-0.112667
non-targeting	0	0	-0.11254
PECR	0	0	-0.112286
INPP5B	0	2	-0.112032
STX8	0	0	-0.112032
DCUN1D4	0	0	-0.111778
FOXL1	0	0	-0.111524
non-targeting	1	3	-0.11127
GPHN	1	0	-0.11127
NHLH1	1	0	-0.11127
ZNF649	4	0	-0.11127
XRCC4	0	1	-0.11127
ZDHHC19	2	0	-0.111017
SNCG	4	0	-0.110509
RMDN1	2	2	-0.110509
non-targeting	5	0	-0.110255
GTF3C2	81	23	-0.110255
ZFP91	4	4	-0.110001
METTL7A	0	0	-0.109874
APOBEC3B	3	0	-0.109874
ELL2	1	0	-0.109747
CASP8	27	1	-0.10962
SEC22A	4	1	-0.109493
RBM38	3	1	-0.109366
FAM120C	1	0	-0.109239
KLF5	2	1	-0.109239
CCNT2	0	1	-0.108985
STT3B	154	75	-0.108858
PSRC1	0	0	-0.108858
SH3BP5	23	1	-0.108731
NEURL4	0	0	-0.108604
PCGF5	1	3	-0.10835
SLC3A2	3	2	-0.10835
STK19	5	6	-0.107969
MRNIP	1	0	-0.107969
TMEM160	0	1	-0.107969
GPATCH3	0	1	-0.107843
SFMBT1	1	0	-0.107843
TMEM127	0	0	-0.107843
FHIT	4	0	-0.107716
HAUS3	3	1	-0.107716
PSMD1	8	1	-0.107208
ECH1	0	1	-0.107081
CYP2R1	0	0	-0.106954
SLC35G6	1	0	-0.1067
ATP5PD	158	63	-0.1067
FGD6	0	0	-0.1067
LSM5	22	8	-0.106446
FBF1	0	0	-0.106319
BABAM2	20	1	-0.106319
WNK2	1	0	-0.105938
MAD1L1	0	1	-0.105938
SNHG32	0	1	-0.105811
EFCAB2	0	3	-0.105811
UCK1	1	0	-0.105811
TPRA1	4	0	-0.105684
EMX2	0	0	-0.105684
C6orf89	0	2	-0.105557
ZNF701	0	1	-0.105557
SPECC1	23	1	-0.10543
DIP2A	3	1	-0.105303
CBR4	0	1	-0.105176
RIOX1	0	2	-0.105176
FERMT3	2	0	-0.105049
IPO8	3	1	-0.104922
PCSK7	0	1	-0.104922
H4C5	7	0	-0.104795
TRAK1	2	0	-0.104669
RAB40C	0	0	-0.104669
GPR89B	71	6	-0.104415
SGK1	24	0	-0.104161
GATAD1	15	5	-0.104034
FAM3A	0	0	-0.10378
ELK4	3	1	-0.103145
TMEM101	14	1	-0.103018
DNMT3B	1	0	-0.102891
SULT1A3	0	0	-0.102891
non-targeting	0	0	-0.102891
METTL15	56	8	-0.102764
POC1A	4	1	-0.102764
TBXT	2	0	-0.10251
ALG1	10	0	-0.10251
GEMIN8	11	1	-0.10251
USP30	0	1	-0.102383
PROX1	2	0	-0.102383
MSX2	1	0	-0.102002
GSC	6	1	-0.101875
non-targeting	0	0	-0.101748
EOLA2	0	0	-0.101748
SQSTM1	6	2	-0.101495
SEC22C	16	2	-0.101368
HSPA14	8	3	-0.100987
SERPINH1	5	1	-0.100733
FBXO17	56	4	-0.100606
CD52	2	0	-0.100606
FTL	1	1	-0.100479
WDR25	0	0	-0.099971
FBXW7	0	1	-0.0998441
NUP160	14	2	-0.0998441
MBOAT7	6	1	-0.0997171
C17orf99	0	0	-0.0995902
DYNC2I2	6	1	-0.0994632
OSGIN2	2	3	-0.0993362
PTPN2	5	1	-0.0992093
ZNF687	9	1	-0.0990823
ADARB1	0	0	-0.0990823
TEKT4	5	0	-0.0988284
ZSCAN23	37	1	-0.0987014
PLAUR	9	0	-0.0985745
ZFP42	0	0	-0.0985745
ZC3HAV1	6	1	-0.0985745
FAM98B	5	1	-0.0980666
KHDC4	1	1	-0.0980666
STOML2	112	4	-0.0979397
AHDC1	0	0	-0.0979397
SRI	1	1	-0.0974318
RFFL	110	11	-0.0974318
HMGCL	0	0	-0.0974318
non-targeting	0	0	-0.0974318
RAB23	4	0	-0.097051
ZMAT1	0	0	-0.096924
LEPR	3	3	-0.096797
SEL1L3	1	0	-0.096797
GSK3A	5	1	-0.096797
CRCP	0	1	-0.0966701
MAGEC2	127	13	-0.0966701
KATNA1	2	2	-0.0966701
SETDB1	58	4	-0.0960353
H2BC13	2	0	-0.0959083
SEC16A	0	1	-0.0957814
SGK1	104	6	-0.0954005
SMAD3	0	1	-0.0951466
MYOG	0	0	-0.0950196
ZNF221	1	1	-0.0950196
LACTB	6	1	-0.0948926
ICAM5	0	1	-0.0946387
RBMXL1	0	2	-0.0946387
DCLRE1A	0	0	-0.0943848
CTBP1	23	1	-0.0941309
C6orf15	0	0	-0.0941309
PSPH	557	209	-0.093877
FOXO3	10	3	-0.093877
NRIP1	1	2	-0.0936231
SIRT6	14	0	-0.0936231
CCDC85B	1	1	-0.0936231
PPM1F	0	1	-0.0934961
SUZ12	4	5	-0.0934961
NECAB3	101	13	-0.0933691
ZNF521	4	1	-0.0933691
ZNF414	64	14	-0.0933691
ZBTB7A	1	1	-0.0933691
SREBF1	29	1	-0.0933691
RFLNB	0	0	-0.0932422
RHBDD2	0	0	-0.0931152
RABGAP1L	0	1	-0.0929883
LARP7	3	1	-0.0929883
RXYLT1	0	1	-0.0928613
UBL5	77	5	-0.0926074
UQCC2	30	6	-0.0923535
NKX1-1	0	0	-0.0923535
PHRF1	2	1	-0.0923535
CRYZ	1	2	-0.0919726
SETMAR	0	0	-0.0918456
FZD2	2	0	-0.0918456
FAM200B	0	1	-0.0918456
HSPG2	6	0	-0.0917187
GRK3	4	2	-0.0913378
TOMM40L	2	1	-0.0913378
AP5B1	18	1	-0.0912108
HSD17B7	5	0	-0.0912108
ZCCHC8	22	3	-0.0910839
BCL2L11	30	3	-0.0908299
AZI2	6	2	-0.090703
U2AF1	160	28	-0.0903221
SRR	7	2	-0.0901951
GPRC5C	1	1	-0.0901951
non-targeting	155	19	-0.0900682
MORN1	1	1	-0.0899412
CNST	0	1	-0.0899412
YJU2B	21	5	-0.0898143
ADSS2	93	25	-0.0898143
OXNAD1	4	1	-0.0896873
CSH2	0	0	-0.0896873
NSF	6	1	-0.0895603
DOK1	4	0	-0.0894334
RAB5C	70	6	-0.0893064
CLIC2	1	0	-0.0893064
ERV3-1	0	2	-0.0887986
MICALL2	0	0	-0.0886716
ZNF655	0	1	-0.0882908
TRAP1	0	1	-0.0882908
FBXL20	0	1	-0.0881638
ACO1	1	1	-0.0881638
HNRNPH3	2	1	-0.0879099
PLD3	4	2	-0.087402
SON	24	6	-0.0867672
non-targeting	0	0	-0.0867672
UBN2	0	1	-0.0867672
GMPR	3	4	-0.0863864
DHX57	1	1	-0.0863864
non-targeting	4	0	-0.0863864
LEMD2	0	0	-0.0860055
UBXN1	2	1	-0.0857516
TACO1	5	1	-0.0854976
CEP120	0	0	-0.0853707
LCE1C	0	0	-0.0852437
DNAJB14	0	2	-0.0852437
TCAIM	0	3	-0.0849898
SCAMP3	6	1	-0.0846089
TRAF3IP2	2	2	-0.0846089
YTHDF3	2	1	-0.084355
PEX1	30	14	-0.0841011
IDH1	1	1	-0.0839741
DUSP3	0	0	-0.0838472
ANKMY2	0	2	-0.0837202
ANKRD46	2	0	-0.0837202
RPS6KC1	0	0	-0.0835932
ZNF805	0	0	-0.0835932
AKNA	0	0	-0.0834663
NSFL1C	0	3	-0.0834663
TSEN54	13	1	-0.0832124
TOB1	0	1	-0.0829584
PIGC	74	5	-0.0828315
ESPN	2	1	-0.0821967
FBXO41	1	0	-0.0821967
INSM1	0	1	-0.0819428
PCK2	4	2	-0.0816889
ESYT1	1019	631	-0.0815619
ARL6IP5	0	1	-0.0814349
PILRB	25	1	-0.0814349
VCX	138	18	-0.081308
CD55	0	1	-0.081181
CUX2	1	0	-0.0810541
NUCKS1	0	1	-0.0809271
CEP70	2	0	-0.0805462
KBTBD4	4	0	-0.0802923
SLC39A13	7	0	-0.0801653
FERMT3	5	0	-0.0799114
HDDC3	1	2	-0.0795305
JAGN1	0	1	-0.0790227
DYRK2	6	1	-0.0790227
CEP85L	0	1	-0.0787688
ODF2	3	1	-0.0787688
C22orf39	6	3	-0.0786418
PLEKHA3	0	1	-0.0785149
TCTA	1	2	-0.0785149
ZNF778	9	0	-0.0785149
SOX10	4	0	-0.0783879
NTHL1	2	2	-0.0783879
DPM3	4	3	-0.0783879
ST6GALNAC4	0	0	-0.0783879
FOXP1	0	1	-0.0782609
MLXIP	1	2	-0.078007
PCCB	0	1	-0.0777531
TBCA	5	1	-0.0776261
MAGEH1	1	0	-0.0774992
SPTSSA	3	1	-0.0774992
TMEM245	1	1	-0.0774992
IAH1	41	1	-0.0773722
APOE	0	1	-0.0772453
CHD9	81	7	-0.0772453
MINK1	15	1	-0.0771183
CTSV	2	2	-0.0769913
DVL1	1	0	-0.0769913
SIX3	0	1	-0.0769913
ALDH4A1	3	0	-0.0766105
MYL6	1	1	-0.0763566
ASB13	1	1	-0.0762296
PRDM8	1	0	-0.0762296
ZBED2	990	563	-0.0761026
ANKFY1	0	3	-0.0759757
CALM2	2	8	-0.0758487
POLE4	16	10	-0.0754678
MORN2	42	3	-0.0753409
NEDD4L	6	0	-0.0753409
SECISBP2	2	3	-0.07496
ARAP1	15	0	-0.07496
PPME1	2	2	-0.07496
CHD2	7	5	-0.074833
UGP2	1	1	-0.0747061
MSX1	2	0	-0.0745791
NSRP1	55	1	-0.0739443
ZNF160	1	0	-0.0739443
CEP57L1	1	1	-0.0738174
UNC93B1	0	1	-0.0738174
HDHD3	106	15	-0.0738174
EIF2D	6	3	-0.0738174
TMEM62	19	1	-0.0736904
PARVB	1	1	-0.0733095
AXL	1	2	-0.0731826
BRI3BP	1	1	-0.0730556
TFCP2	0	2	-0.0726747
TRMT61B	1	2	-0.0725478
TRIB3	0	3	-0.0724208
PLK4	201	42	-0.0724208
RCN2	0	1	-0.0721669
H2BC26	2	0	-0.0721669
ZNF337	0	0	-0.0721669
GNA13	7	6	-0.0720399
RNF157	8	1	-0.0720399
RFXANK	0	1	-0.0720399
PRKCB	1	1	-0.0720399
non-targeting	0	0	-0.071913
SLC12A9	0	0	-0.071913
TESMIN	19	0	-0.0715321
EHBP1L1	20	3	-0.0714051
DDHD2	1	2	-0.0712782
SCAP	1	8	-0.0711512
VENTX	109	3	-0.0711512
NDUFS1	72	19	-0.0708973
CARD11	2	2	-0.0707703
TECPR1	1	0	-0.0707703
FAM222B	0	1	-0.0705164
SLC27A5	3	1	-0.0703894
PPIL1	50	4	-0.0703894
LIMK2	2	1	-0.0702625
MRI1	4	1	-0.0701355
NSMAF	0	1	-0.0701355
STAU2	1	3	-0.0698816
non-targeting	23	1	-0.0697547
STK25	0	1	-0.0697547
non-targeting	0	0	-0.0697547
ZNF541	1	0	-0.0692468
ITPRIP	7	1	-0.0689929
SLC25A39	0	1	-0.0682311
TM4SF19	0	0	-0.0682311
non-targeting	0	0	-0.0681042
IFT88	2	4	-0.0679772
CGGBP1	172	31	-0.0679772
TOP2B	0	1	-0.0677233
TULP4	5	1	-0.0672155
PPIA	1	1	-0.0670885
H1-2	0	1	-0.0669615
FBXO33	0	0	-0.0664537
ERBIN	0	1	-0.0661998
TRAF7	0	1	-0.0660728
POU4F2	1	0	-0.0660728
KDM8	4	4	-0.0659459
SLC9A3R1	0	1	-0.0658189
SAV1	1	1	-0.0656919
SAMSN1	0	1	-0.0656919
AHSA1	17	2	-0.065565
TCEA2	153	32	-0.0651841
NPTN	1	1	-0.0651841
EGFL7	2	3	-0.0650571
PPM1B	7	1	-0.0649302
CSH2	0	0	-0.0648032
VPS54	27	0	-0.0646763
ACAP3	0	0	-0.0645493
PCIF1	2	0	-0.0645493
ABO	1	0	-0.0644223
ZC3H14	0	1	-0.0642954
SAPCD2	8	0	-0.0639145
DOCK11	40	2	-0.0634067
USP2	0	0	-0.0632797
TSTD2	1	0	-0.0632797
PROSER1	1	3	-0.0631528
TPST2	29	5	-0.0628988
SNX13	3	1	-0.0628988
YY1AP1	6	6	-0.0627719
PHTF2	0	1	-0.0626449
MSH6	1	1	-0.0626449
SMC6	22	7	-0.0626449
POLR2M	52	36	-0.062391
DENND4B	5	5	-0.0621371
KIF20B	4	1	-0.0620101
IRF7	1	0	-0.0618832
VAX1	0	0	-0.0617562
ZC3H12A	0	1	-0.0615023
BMI1	8	1	-0.0613753
AIP	133	22	-0.0613753
H2BC4	11	2	-0.0613753
DRAM1	0	0	-0.0607405
ZNF18	8	0	-0.0606136
CITED1	4	0	-0.0604866
AQP3	3	0	-0.0603596
TMEM128	0	0	-0.0603596
FAM76B	1	2	-0.0602327
MGST2	1	1	-0.0598518
TSKU	2	0	-0.0597248
IFITM2	0	1	-0.0595979
RPP25L	29	5	-0.059344
CEP164	0	1	-0.059217
ASPM	4	1	-0.059217
ECT2	229	26	-0.059217
SLBP	403	161	-0.0588361
LYN	3	1	-0.0585822
SAT1	0	0	-0.0585822
TMEM218	0	0	-0.0583283
CNIH1	5	1	-0.0582013
AGO3	2	1	-0.0580744
SMIM20	0	1	-0.0578205
RPN2	1	1	-0.0578205
BBS2	7	0	-0.0576935
ZNF280D	0	1	-0.0575665
AGO2	219	23	-0.0571857
UBE2O	0	1	-0.0569317
ZIC4	2	0	-0.0568048
ARL4A	1	1	-0.0566778
SUSD1	3	1	-0.0565509
SLC2A4RG	2	1	-0.0564239
MOCS2	1	1	-0.0564239
ZNF823	0	1	-0.0562969
FMR1	3	3	-0.05617
NTAN1	1	1	-0.05617
GPR180	0	0	-0.05617
DHRS2	1	0	-0.0559161
CETN2	19	2	-0.0557891
WDR7	115	38	-0.0555352
SLC1A5	2	1	-0.0555352
GPSM1	1	0	-0.0552813
TYW1	21	1	-0.0551543
MCAM	3	1	-0.0551543
SLC4A5	1	3	-0.0551543
MIF	0	1	-0.0550273
ACADVL	0	1	-0.0550273
VEGFB	1	1	-0.0549004
PCGF2	0	1	-0.0549004
ESRRG	9	0	-0.0549004
GFI1	0	0	-0.0547734
CENPM	170	29	-0.0545195
ATXN2	19	4	-0.0543925
NCOA4	0	1	-0.0543925
STX3	1	1	-0.0540117
CCNB1IP1	2	2	-0.0538847
POU4F1	1	0	-0.0536308
ZNF275	12	0	-0.0533769
GRTP1	3	0	-0.0532499
BAZ1B	1	1	-0.0527421
ACO2	0	1	-0.0527421
ARHGAP19	8	1	-0.0527421
EBF2	7	0	-0.0526151
DZIP1	1	0	-0.0523612
UBQLN1	1	1	-0.0523612
ZYG11A	5	0	-0.0521073
non-targeting	0	1	-0.0521073
SLC8B1	0	0	-0.0515994
NAGA	1	0	-0.0515994
TTC21B	0	0	-0.0514725
ABRAXAS1	0	2	-0.0513455
MT1X	2	1	-0.0512186
GOSR1	6	1	-0.0512186
TRAPPC6B	0	1	-0.0509646
HES1	0	1	-0.0507107
CMTM3	2	8	-0.0505838
NEK7	3	1	-0.0504568
LY6E	0	2	-0.0504568
CASS4	0	0	-0.0504568
BTK	1	1	-0.0503298
CCDC28A	0	0	-0.0503298
XPA	2	2	-0.0502029
OVOL3	0	0	-0.049949
LTB4R2	0	0	-0.049822
ROCK2	0	1	-0.0495681
EXOC2	0	2	-0.0495681
KMT2C	0	1	-0.0494411
CD81	3	1	-0.0491872
RNF44	2	1	-0.0485524
ZNF267	1	1	-0.0481715
ZNF730	5	1	-0.0479176
P2RX4	0	0	-0.0479176
IFNGR2	1	1	-0.0476637
SULT1A3	1	0	-0.0476637
RPS6KB2	86	7	-0.0476637
SAMD1	0	1	-0.0475367
ALDH9A1	0	2	-0.0475367
USP54	0	0	-0.0475367
GSTP1	4	1	-0.0472828
KRIT1	0	1	-0.0469019
L3MBTL1	3	0	-0.046775
RETREG2	0	1	-0.046521
MTRNR2L1	2	0	-0.0463941
SH2D2A	4	1	-0.0463941
ZNF711	2	0	-0.0456323
METTL15	0	1	-0.0455054
GDI2	9	1	-0.0453784
SIM2	3	0	-0.0452515
ITPKA	0	0	-0.0451245
FIBP	0	2	-0.0448706
CACUL1	3	2	-0.0448706
ZMAT3	0	1	-0.0446167
non-targeting	0	0	-0.0444897
GID8	2	1	-0.0444897
SEPTIN9	2	1	-0.0444897
INTU	0	0	-0.0444897
RHOA	1	1	-0.0443627
BLVRB	0	1	-0.0442358
LPIN2	2	1	-0.0438549
CHMP1B	2	0	-0.0437279
CLN6	0	1	-0.0437279
CLSTN1	1	1	-0.0433471
SLC25A28	70	4	-0.0433471
CCNA2	148	22	-0.0427123
MFSD3	3	1	-0.0425853
CYRIB	132	20	-0.0424583
NFKBIB	0	1	-0.0424583
BRCA1	5	2	-0.0423314
AMPD3	11	1	-0.0423314
DNAJC8	5	3	-0.0422044
DIS3L	0	1	-0.0416966
OR2T29	1	0	-0.0415696
PDE7A	3	2	-0.0415696
MT2A	0	0	-0.0413157
BLZF1	1	1	-0.0413157
NDRG2	1	0	-0.0406809
OXCT1	3	7	-0.0406809
FLNC	8	3	-0.0405539
FAM222B	0	1	-0.0405539
non-targeting	0	0	-0.0405539
BRPF3	2	0	-0.040427
ZNF365	1	1	-0.0403
TFEC	5	1	-0.0401731
USP24	0	1	-0.0401731
NDUFS5	21	1	-0.0400461
LAP3	2	1	-0.0400461
CCDC69	120	24	-0.0397922
ZNF449	1	1	-0.0395383
ESCO1	127	8	-0.0395383
ZNF433	0	0	-0.0392844
BAG1	11	3	-0.0391574
BMAL2	1	0	-0.0391574
DEK	7	2	-0.0390304
CDCA8	38	1	-0.0390304
FOXI1	0	0	-0.0389035
MAGEA2	0	0	-0.0387765
non-targeting	0	0	-0.0386496
IRF2	55	3	-0.0386496
ARFGEF2	440	127	-0.0385226
CHMP4A	20	8	-0.0385226
CCHCR1	0	2	-0.0385226
AGFG2	1	0	-0.0383956
CCDC18	1	2	-0.0382687
FLNA	0	1	-0.0382687
LIN54	18	8	-0.0378878
UBXN6	1	2	-0.0377608
CAPN15	9	0	-0.0377608
PLEKHA4	0	0	-0.0376339
ARFRP1	1	1	-0.03738
C4orf48	3	1	-0.03738
VAT1	0	1	-0.037253
PHOX2A	0	2	-0.0367452
GALNT11	0	1	-0.0366182
SNX3	14	2	-0.0364912
GEMIN7	0	1	-0.0363643
FAHD2A	2	0	-0.0363643
LONRF3	0	0	-0.0363643
CLSTN3	0	0	-0.0362373
C5orf34	4	0	-0.0362373
PALS2	3	1	-0.0361104
PTGER3	0	0	-0.0361104
KLHL42	2	0	-0.0359834
MRS2	6	1	-0.0358564
YJU2	11	4	-0.0358564
MPZL1	1	1	-0.0358564
TMEM59	2	1	-0.0357295
SEPTIN7	0	2	-0.0357295
TJAP1	0	0	-0.0357295
R3HDM4	8	1	-0.0353486
non-targeting	0	0	-0.0353486
RNPEP	0	1	-0.0348408
H2BC1	0	0	-0.0344599
SEC23B	1	1	-0.0344599
DVL3	0	1	-0.0343329
SLC25A20	0	0	-0.034206
HOXC5	7	5	-0.0335712
XRCC1	0	2	-0.0335712
PTPRR	0	0	-0.0335712
LTBP1	0	1	-0.0333173
AP2M1	5	2	-0.0333173
LSM3	317	141	-0.0333173
UQCC4	1	1	-0.0331903
ZNF135	1	0	-0.0331903
C6orf62	0	3	-0.0329364
STIM1	4	1	-0.0328094
non-targeting	0	0	-0.0325555
PLEKHB2	4	1	-0.0321746
PRCP	0	1	-0.0320477
CD59	0	1	-0.0317937
ERF	3	1	-0.0317937
UHMK1	1	1	-0.0316668
SHFL	0	0	-0.0311589
RGS20	3	0	-0.031032
FBXO11	13	1	-0.030905
ZKSCAN5	9	0	-0.0306511
AMPD2	0	0	-0.0306511
PPM1G	11	1	-0.0305241
LNPK	0	1	-0.0305241
YARS1	3	1	-0.0305241
BLVRA	0	1	-0.0305241
ZNF334	2	0	-0.0301433
ZFTRAF1	15	1	-0.0297624
METTL5	1	1	-0.0296354
HSD17B8	0	0	-0.0296354
CKLF	0	1	-0.0290006
ATP5PF	7	12	-0.0286197
CERS5	52	8	-0.0286197
HEATR3	2	4	-0.0286197
ERCC4	2	0	-0.0283658
PDCL3	0	1	-0.0282389
ADAMTS14	2	0	-0.0282389
ZNF202	0	0	-0.0279849
CCDC66	0	1	-0.027858
POLG	15	13	-0.027731
non-targeting	4	0	-0.027731
DPF3	10	1	-0.0276041
non-targeting	5	0	-0.0276041
DUSP14	3	1	-0.0276041
MICOS10	50	13	-0.0274771
OR4F4	2	0	-0.0274771
RGS10	0	3	-0.0273501
POU3F3	1	0	-0.0272232
ZBTB4	1	0	-0.0270962
KRAS	1	1	-0.0268423
PTP4A1	1	3	-0.0267154
TP53BP2	1	2	-0.0265884
FEZ2	0	2	-0.0264614
BARX1	1	0	-0.0264614
DOCK2	0	1	-0.0264614
AHNAK	2	1	-0.0262075
FADS2	1	1	-0.0262075
GOT2	2	1	-0.0259536
GTSF1	558	228	-0.0256997
DBNDD2	6	1	-0.0256997
TMEM80	1	2	-0.0256997
MESP1	1	0	-0.0256997
PARPBP	0	3	-0.0255727
NFIL3	2	0	-0.0255727
ERP44	8	1	-0.0254458
MIR9-1HG	2	0	-0.0254458
KIAA1522	0	2	-0.0253188
BCAT2	1	1	-0.0253188
TBX3	0	0	-0.0251918
ZNF112	88	8	-0.024811
ZNF512	8	1	-0.024811
STAR	0	2	-0.024811
CIBAR1	1	2	-0.024684
HLF	0	0	-0.024684
ZFP3	0	0	-0.024684
PIGB	3	1	-0.024557
GBGT1	3	0	-0.024557
FAM241A	0	4	-0.0241762
PTPN12	0	1	-0.0239222
SSB	20	3	-0.0239222
KDM3B	3	1	-0.0237953
TMEM44	2	0	-0.0237953
NUP210	0	3	-0.0236683
WDR41	1	2	-0.0236683
NUDT5	12	4	-0.0234144
RASGRP2	19	3	-0.0234144
CES2	18	2	-0.0230335
NEU3	8	0	-0.0229066
DBI	4	1	-0.0227796
PREB	2	3	-0.0227796
GRHPR	32	2	-0.0227796
TANK	3	1	-0.0225257
PPP2R5E	2	1	-0.0225257
COPS3	133	32	-0.0223987
ZNF441	0	0	-0.0223987
ACSL1	0	0	-0.0222718
TRAPPC4	4	2	-0.0221448
PLA2G6	1	0	-0.0220178
FAM104A	2	1	-0.0218909
ZNF20	1	0	-0.0217639
EMC2	1	1	-0.021383
PLA2G10	1	0	-0.0211291
MGAT4B	27	5	-0.0211291
FBXO38	0	0	-0.0208752
PRKACA	22	7	-0.0203674
GMDS	0	1	-0.0202404
ZNF845	2	0	-0.0199865
BRMS1L	7	0	-0.0198595
FAM98C	2	0	-0.0198595
FTO	0	0	-0.0197326
CDC6	43	1	-0.0197326
RENBP	0	0	-0.0196056
DACH1	3	3	-0.0196056
MGAT1	3	2	-0.0196056
ERVW-1	0	2	-0.0196056
MTFR1	2	1	-0.0194787
SERF2	391	176	-0.0192247
OAZ2	0	1	-0.0189708
PPP1R14C	1	0	-0.0188439
ACTR3B	12	2	-0.0187169
CLK1	1	1	-0.0179551
FOXP1	0	1	-0.0179551
LSM14A	0	2	-0.0177012
SLC50A1	2	1	-0.0175743
NSD3	0	1	-0.0175743
GAB3	3	0	-0.0175743
FTH1	10	1	-0.0171934
TSPAN3	3	1	-0.0170664
ZNF770	0	1	-0.0169395
PCSK9	0	0	-0.0169395
MNX1	2	1	-0.0168125
CDKN2D	1	0	-0.0164316
FAM229B	0	0	-0.0163047
PGR	1	0	-0.0163047
ZKSCAN7	2	0	-0.0160507
ZSCAN5A	1	0	-0.0156699
PPP1R3E	2	0	-0.0155429
RHOXF1	0	0	-0.0147812
KCTD3	271	83	-0.0142733
EFNA3	0	3	-0.0142733
CYB561A3	1	2	-0.0142733
CYB561	2	0	-0.0141464
EPS8L2	1	1	-0.0138924
ATP2C1	13	6	-0.0136385
non-targeting	0	0	-0.0130037
KLHL21	0	0	-0.0130037
C5orf24	10	2	-0.0128768
ZNF438	74	11	-0.0128768
NAT14	3	1	-0.0128768
non-targeting	6	9	-0.0126228
TMEM64	5	0	-0.0124959
IFT27	1	0	-0.012242
TMEM167B	5	1	-0.012115
RAB11FIP1	43	5	-0.011988
ITPKC	0	0	-0.011988
MYCBP	0	1	-0.011988
H2AZ2	0	1	-0.0118611
ZEB1	0	1	-0.0118611
RBM4B	0	0	-0.0117341
ZNF277	1	1	-0.0117341
BNC1	5	0	-0.0117341
PTGFRN	1	0	-0.0117341
CTNNAL1	1	3	-0.0114802
AFMID	7	1	-0.0114802
TMEM267	2	1	-0.0108454
UBALD1	0	0	-0.0108454
UBE3B	4	0	-0.0107184
MAT2B	3	1	-0.0105915
CA5A	2	0	-0.0105915
ZNF346	6	1	-0.0105915
SEPTIN11	0	1	-0.0104645
non-targeting	91	13	-0.0104645
UBR5	28	2	-0.0103376
PMM1	3	0	-0.0103376
CARD9	2	0	-0.0103376
DSC2	7	3	-0.0103376
B3GALT6	0	2	-0.0102106
TOPORS	0	1	-0.00995669
AP1G1	1	3	-0.00982973
RNF13	0	1	-0.00982973
TRIM14	5	0	-0.00970277
CPNE2	2	1	-0.00970277
FHIP1B	0	0	-0.00970277
NKX3-1	4	1	-0.00970277
DNAJC14	0	0	-0.00944885
GYPC	21	3	-0.00932189
ALG12	1	0	-0.00932189
GUK1	3	2	-0.00932189
CERT1	1	1	-0.00919493
CLUAP1	3	0	-0.00881405
RRP8	0	1	-0.00868709
FBXO8	42	2	-0.00856013
CREB3	1	0	-0.00856013
NR4A3	0	0	-0.00856013
MAST1	1	0	-0.00843317
ZNF555	1	0	-0.00817925
CHID1	1	6	-0.00779837
STXBP1	0	0	-0.00779837
TUBA1B	25	2	-0.00779837
TMEM147	9	1	-0.00767141
PGAP6	2	3	-0.00754445
TBC1D14	2	1	-0.00741749
KPNA4	13	3	-0.00729054
REXO1	22	3	-0.00729054
KAT8	1	1	-0.00716358
PLCG1	1	0	-0.00690966
EEF1AKMT2	3	1	-0.0067827
LRRC59	29	1	-0.00665574
MAGEA1	2	0	-0.00665574
SHISA5	0	1	-0.00665574
BATF2	0	0	-0.00640182
TTC8	12	7	-0.00627486
CUEDC2	3	1	-0.0061479
FAXDC2	9	0	-0.0061479
MKI67	3	1	-0.0061479
C20orf96	3	0	-0.00602094
USP34	101	9	-0.00602094
BPNT1	2	1	-0.00576702
EHF	21	0	-0.00564006
ZNF443	0	0	-0.0055131
HS3ST3B1	3	0	-0.00525918
SF3B4	5	2	-0.00513222
GDI1	3	1	-0.00500526
ENPP3	0	0	-0.00500526
NDFIP1	6	1	-0.00500526
ZMAT4	1	0	-0.00475134
ZBTB45	0	0	-0.00475134
SCML4	0	0	-0.00462438
DNAJC13	4	0	-0.00462438
ZNF7	0	1	-0.00449742
ANKRA2	19	3	-0.00411655
non-targeting	5	0	-0.00411655
PSMA2	70	8	-0.00398959
CEP104	1	1	-0.00360871
ZBED3	2	2	-0.00360871
MBNL2	2	0	-0.00360871
ZNF793	1	0	-0.00360871
TTC19	4	2	-0.00348175
CYBC1	0	2	-0.00335479
TAF9B	0	0	-0.00335479
RTTN	3	0	-0.00310087
GTPBP2	0	0	-0.00310087
JMJD1C	136	12	-0.00297391
UROS	0	3	-0.00284695
BABAM1	0	1	-0.00284695
TMEM175	1	0	-0.00271999
BNIP2	2	1	-0.00259303
TMEM258	16	1	-0.00233911
VGF	3	1	-0.00233911
STAG1	37	6	-0.00221215
MRPS35	77	19	-0.00195823
PABPC4	98	31	-0.00183127
ACAT1	0	1	-0.00170431
C12orf73	32	2	-0.00170431
PEBP1	0	1	-0.00145039
ENO2	1	0	-0.00132343
EEF2K	0	2	-0.00119648
ARL5B	1	1	-0.000815596
MIDN	3	1	-0.000815596
TFPI	202	29	-0.000688637
non-targeting	0	0	-0.000688637
H2AC25	3	1	-0.000434718
CHPT1	1	5	-0.000180799
FEV	0	0	-0.000180799
ZNF157	2	0	0.00032704
non-targeting	1	0	0.00032704
SLC12A5	0	0	0.000580959
FOXD3	0	0	0.000834878
SRM	1	7	0.000834878
NUDT16	0	1	0.000961838
RIPOR1	2	1	0.00121576
C9orf78	0	1	0.0017236
LRRFIP2	1	1	0.00185055
CLU	14	1	0.00210447
UPF3B	7	2	0.00210447
TPD52L2	0	1	0.00223143
DIP2B	1	1	0.00261231
SNRNP35	38	1	0.00273927
TUBD1	0	1	0.00312015
PPP6R3	1	1	0.00324711
AMPD2	1	0	0.00337407
SEPTIN1	12	0	0.00350103
PRDM4	53	11	0.00362799
KAT6B	5	1	0.00375495
APBA3	1	0	0.00375495
TPST2	2	1	0.00375495
RORC	0	0	0.00375495
SOCS1	12	1	0.00388191
RPA3	92	13	0.00413583
ARIH2	2	1	0.00438975
OVOL2	5	0	0.00489758
MAPKAPK3	0	1	0.00489758
FAM217B	31	2	0.00540542
BACH1	4	1	0.00553238
GMFG	2	1	0.00565934
TACC3	10	1	0.0057863
VAMP3	4	1	0.0057863
ZFP2	0	0	0.0057863
FOXP2	13	0	0.00591326
MTHFR	0	1	0.00616718
PDIA4	3	1	0.0064211
ZNF407	1	0	0.00654806
TGIF1	0	0	0.0070559
MEF2D	6	0	0.00730982
SLC35A2	1	0	0.00730982
ZNF697	3	0	0.00730982
BAX	0	2	0.00730982
HOXA9	1	2	0.00743678
RASSF1	8	3	0.00781766
CCDC124	0	2	0.00845245
ZBTB20	11	1	0.00845245
TMA7	0	2	0.00857941
KCNH2	0	1	0.00870637
ANKRD54	4	2	0.00896029
HES3	1	0	0.00908725
TMEM223	10	1	0.00908725
BZW1	1	1	0.00921421
WSB2	0	2	0.00921421
TREML2	0	0	0.00972205
NR1H3	119	20	0.00984901
PTPRC	17	3	0.0101029
MIS18BP1	9	5	0.0102299
RAB12	1	0	0.0106108
GLI3	0	1	0.0108647
MANEAL	9	0	0.0111186
TM7SF3	2	1	0.0112456
CSK	8	2	0.0112456
FOXP1	1	3	0.0112456
SOAT1	3	1	0.0116264
ESAM	0	1	0.0116264
CLINT1	1	2	0.0117534
GFOD1	3	0	0.0117534
CC2D1A	8	1	0.0120073
STEAP3	2	0	0.0120073
ADIPOR2	0	1	0.0120073
SPTY2D1	0	1	0.0120073
WNT5B	1	0	0.0121343
ZNF83	1	1	0.0122612
ZNF614	0	0	0.0122612
PIGN	1	0	0.0122612
EMC6	5	1	0.0122612
ROCK1	3	2	0.0123882
TMEM134	0	2	0.0125152
LETM1	187	62	0.012896
ZNF665	4	0	0.012896
SDC3	0	0	0.012896
PTPA	4	1	0.013023
NCR3LG1	5	0	0.0135308
LYPLA2	54	9	0.0139117
SMARCD3	2	0	0.0141656
GSX2	0	2	0.0142926
MAP1LC3B	0	2	0.0142926
ZNF286A	2	0	0.0144196
STK38	0	3	0.0144196
MRPS16	69	9	0.0150544
ZNF232	0	1	0.0151813
TRAPPC2	1	2	0.0153083
CDKN2AIP	4	6	0.0156891
RARG	3	0	0.0156891
G3BP1	52	19	0.0156891
CAV2	0	0	0.0158161
non-targeting	0	0	0.0158161
FKBP7	0	0	0.0159431
KIAA1191	1	1	0.016197
FKBP2	0	0	0.0164509
NOS1AP	1	0	0.0165779
MINDY3	2	1	0.0165779
NMI	0	1	0.0165779
ZNF780B	6	0	0.0167048
QSOX1	5	0	0.0168318
SP140L	2	1	0.0168318
FGF13	0	0	0.0170857
CCDC77	0	1	0.0172127
ATP9B	7	0	0.0173396
SKIC3	2	1	0.0175935
ZNF251	0	1	0.0177205
TEAD3	0	0	0.0179744
TCF23	0	0	0.0183553
SLC39A3	0	2	0.0184823
COX14	63	1	0.0184823
SKOR1	0	0	0.019244
ZNF544	7	2	0.0194979
FAM118A	4	1	0.0196249
POLE3	1	6	0.0197519
NFIX	1	0	0.0197519
LZIC	39	3	0.0197519
PSPC1	0	2	0.0198788
TMED2	18	1	0.0202597
ZNF318	18	2	0.0203867
TTL	80	7	0.0203867
VAX2	1	0	0.0205136
ARHGEF18	0	1	0.0205136
C1orf109	1	1	0.0206406
SMARCA4	29	8	0.0207675
LYZ	0	0	0.0207675
ARF5	0	3	0.0208945
IPO7	10	4	0.0210215
RARA	1	1	0.0210215
HYCC2	6	2	0.0211484
HELLS	244	57	0.0212754
HSFX1	0	1	0.0212754
DHFR	1	1	0.0214023
SLC35F5	9	1	0.0214023
UBE2J1	3	1	0.0217832
AACS	8	3	0.0219102
HEATR5B	61	3	0.0219102
MAP3K11	2	1	0.022545
DNAJC30	0	0	0.0226719
MTHFD2	10	1	0.0227989
ZNF140	7	1	0.0229258
CPT1C	1	0	0.0231798
TMEM138	2	1	0.0233067
CCDC106	0	1	0.0233067
TNNT1	3	1	0.0234337
CFAP410	0	0	0.0234337
DGKE	1	0	0.0236876
NAXD	0	1	0.0238146
ASXL1	1	3	0.0243224
NBN	1	2	0.0243224
CTBP2	0	1	0.0243224
ALX1	15	0	0.0244494
ST18	5	0	0.0245763
ZDHHC20	3	0	0.0245763
COA4	6	2	0.0247033
IRF1	0	0	0.0247033
OAT	0	1	0.0248302
CHFR	4	1	0.0252111
GGPS1	7	1	0.0253381
non-targeting	0	0	0.0253381
G3BP2	1	1	0.025465
CTSD	0	1	0.025465
ASB3	1	0	0.025592
RFC4	80	18	0.025592
GATA5	4	0	0.025719
UCP2	0	1	0.0258459
MRPS14	132	55	0.0259729
SARNP	5	1	0.0263538
KDM2B	0	1	0.0264807
UQCRQ	43	39	0.0269886
TSPO	2	1	0.0269886
SPRED1	27	1	0.0269886
DDA1	1	1	0.0276234
BCKDHB	0	0	0.0277503
NAT9	2	1	0.0278773
CDK5RAP3	0	2	0.0280042
LRCH3	52	2	0.0280042
BRD9	25	5	0.0281312
FAIM	25	4	0.0281312
ZNF514	1	0	0.0282581
APTX	4	1	0.0283851
AGK	8	1	0.0285121
RELT	0	0	0.028639
L3MBTL4	1	0	0.0288929
MTMR4	10	1	0.0299086
SNX11	0	0	0.0299086
IFT57	0	1	0.0299086
HOXC12	1	1	0.0300356
EIF4EBP2	4	2	0.0300356
CTNNBIP1	0	3	0.0300356
FKBP1B	16	9	0.0304165
TBC1D7	1	1	0.0304165
TAPBP	3	1	0.0305434
ARRDC4	11	2	0.0313052
KMT2B	41	2	0.0315591
SLC25A12	5	0	0.0315591
NKX6-2	1	0	0.0316861
AIRE	1	1	0.0320669
H1-3	2	1	0.0324478
ZNF574	1	0	0.0324478
GLG1	1	1	0.0325748
ZNFX1	0	1	0.0325748
TSC22D2	6	3	0.0329557
FAM114A2	1	0	0.0330826
COQ8A	10	1	0.0334635
BTBD10	2	3	0.0335905
CCS	0	1	0.0335905
TMX3	0	0	0.0335905
SLC30A1	4	1	0.0338444
AKR1A1	36	7	0.0342252
XYLB	1	0	0.0342252
ZNF571	2	1	0.0342252
BCORL1	0	2	0.0346061
CCZ1	1	2	0.034987
TMEM184C	1	0	0.035114
TRAF5	1	1	0.035114
TMEM186	10	1	0.0352409
SH3GL3	0	0	0.0353679
ZNF609	2	1	0.0358757
SAFB2	14	7	0.0361296
LBH	0	0	0.0362566
LMBRD2	0	7	0.0363836
RTN2	2	2	0.0365105
RUFY2	0	0	0.0366375
ATXN7L1	3	0	0.0368914
FMNL3	11	0	0.0368914
ZBTB8B	5	0	0.0368914
non-targeting	13	0	0.0371453
ANAPC4	986	586	0.0372723
WDR26	10	4	0.0377801
SMAD1	0	1	0.038161
ZNF420	0	0	0.038161
DRAM2	0	1	0.0384149
RANBP9	2	2	0.0384149
THAP10	0	1	0.0385419
KIFC2	2	3	0.0386688
non-targeting	1	0	0.0389228
PDCD4	175	39	0.0389228
GSKIP	0	4	0.0393036
ZNF76	0	1	0.0395576
ZNF182	0	0	0.0398115
SYS1	24	1	0.0401923
ZNF853	4	3	0.0401923
TRUB1	11	0	0.0401923
RUNX3	1	2	0.0403193
SPN	0	2	0.0403193
ZNF345	2	0	0.0404463
ZFYVE9	0	1	0.0404463
CLIP1	10	1	0.0404463
FBXO3	1	1	0.0405732
MCUR1	60	18	0.0407002
LGALSL	1	0	0.0408271
ARPC5L	6	1	0.0408271
PDCD4	1	2	0.0408271
ZSCAN18	0	0	0.0409541
ZNF792	0	0	0.0409541
ZBTB46	6	1	0.0410811
SLC12A9	1	0	0.0410811
SULT1A3	0	0	0.041208
GORAB	1	2	0.041208
LRP12	2	1	0.0414619
B2M	3	1	0.0422237
NT5DC1	0	1	0.0424776
KRT8	0	2	0.0424776
MYCBP2	1	3	0.0426046
PUS1	0	3	0.0427315
ZNF470	1	0	0.0427315
TMEM131	7	1	0.0428585
TMEM120B	31	0	0.0431124
HIPK2	1	1	0.0433663
NSDHL	6	1	0.0434933
TBL1XR1	87	16	0.0440011
LMAN2L	4	3	0.0440011
TMEM43	36	4	0.0440011
LRRC41	5	1	0.0441281
IKBKE	4	1	0.0441281
ZNF416	3	0	0.0442551
MMP15	0	0	0.044382
MKNK1	0	6	0.044509
POLM	13	0	0.0446359
TSPYL6	4	0	0.0447629
PDE4DIP	3	1	0.0447629
IRF2BPL	0	0	0.0448899
ANKRD12	10	1	0.0453977
EZH1	6	1	0.0453977
IKBKB	3	1	0.0453977
RNF19A	1	2	0.0455247
CNOT7	12	1	0.0456516
GOLIM4	14	2	0.0457786
GXYLT1	1	1	0.0459055
HCFC1R1	17	4	0.0462864
BRD1	3	1	0.0464134
IGFBP4	1	3	0.0466673
MCM9	1	0	0.0467942
PDS5A	7	1	0.0469212
ZBTB41	0	0	0.0470482
CCDC144A	1	0	0.0471751
DOCK8	7	1	0.047429
ZFY	0	0	0.047556
DONSON	75	26	0.0478099
WDR54	0	0	0.0479369
CCDC91	1	4	0.0479369
UBE2D1	1	1	0.0480638
ATXN7	0	2	0.0481908
PIGL	0	1	0.0481908
NCOA2	13	1	0.0483178
NIN	4	1	0.0483178
COPG1	3	1	0.0483178
PCMTD2	0	1	0.0484447
GPCPD1	0	1	0.0486986
APOC1	4	2	0.0488256
ORC2	31	4	0.0489526
SCLT1	1	1	0.0490795
RBBP8	30	8	0.0492065
PRMT6	22	5	0.0493334
YIF1B	3	1	0.0493334
HTRA2	0	2	0.0494604
RCSD1	2	1	0.0494604
BSX	0	0	0.0495874
GPATCH4	2	1	0.0495874
QDPR	1	1	0.0497143
EED	58	1	0.0500952
HDLBP	5	2	0.0502222
RBIS	2	1	0.0502222
GLCCI1	0	3	0.0503491
MPP1	0	1	0.0503491
MMAB	3	1	0.0504761
KDSR	32	1	0.050603
CALM3	11	1	0.050603
SENP3	0	0	0.050603
EID2	1	1	0.050603
ELOVL2	1	0	0.05073
ZBTB7B	2	1	0.050857
RLIM	2	1	0.0511109
HOXA3	1	0	0.0513648
CHRNA5	0	0	0.0517457
AP1S2	0	2	0.0517457
CNOT8	0	2	0.0522535
CEP95	6	10	0.0523805
TDRD3	60	2	0.0523805
PEX14	17	3	0.0525074
ANGPT1	0	1	0.0528883
SORD	0	1	0.0530153
PSIP1	1	1	0.0531422
GGA3	0	3	0.0532692
EDEM1	0	0	0.0532692
IFITM1	1	1	0.0532692
HMGXB4	0	1	0.053777
MGA	2	1	0.053777
E2F2	0	0	0.053904
ZNF791	3	1	0.0540309
TTC38	16	0	0.0540309
NF2	0	1	0.0540309
RNF141	6	1	0.0540309
FAM117A	2	3	0.0540309
TJP1	0	1	0.0540309
ZNF454	2	0	0.0541579
KLHL8	1	2	0.0545388
PXMP2	2	1	0.0545388
POGLUT1	1	1	0.0547927
HNF1A	18	0	0.0547927
MACROD1	0	2	0.0549197
GET1	48	10	0.0550466
ASRGL1	1	2	0.0551736
HLA-B	2	0	0.0554275
CAMK2G	0	1	0.0558084
CASP6	1	4	0.0558084
NFIA	101	9	0.0561893
KLHDC8B	0	0	0.0563162
XYLT2	6	1	0.0566971
BTNL9	9	1	0.0568241
ANKLE2	6	1	0.0568241
RHOC	2	1	0.0572049
PC	1	0	0.0572049
FNDC3B	1	0	0.0573319
GOLGA1	3	0	0.0573319
SHLD1	0	1	0.0575858
FAM72D	0	0	0.0575858
AGPS	8	5	0.0577128
SF3A1	4	1	0.0577128
non-targeting	0	0	0.0578397
ICAM4	58	9	0.0579667
ZBTB6	9	0	0.0579667
B4GALT5	2	8	0.0580937
GYS1	0	1	0.0582206
RHOXF2	20	2	0.0583476
ZNF543	0	0	0.0584745
COCH	1	1	0.0588554
KDM4C	1	0	0.0588554
CHST11	1	1	0.0591093
ELP4	106	35	0.0592363
ATP6V0B	8	1	0.0593632
AKR1C2	7	0	0.0593632
NRAS	1	3	0.0596172
SIRT1	1	2	0.0597441
NEDD4	76	16	0.060252
RNFT1	16	2	0.060252
RNF24	12	2	0.0605059
ZNF763	2	0	0.0606328
GMEB2	7	3	0.0607598
USPL1	31	12	0.0610137
UBXN10	1	0	0.0610137
RNF19B	0	2	0.0611407
MMGT1	0	0	0.0611407
BEST1	1	0	0.0613946
NPB	0	0	0.0613946
PNPLA6	1	0	0.0615216
IKZF5	0	0	0.0616485
GIGYF1	2	1	0.0617755
PDE8A	12	1	0.0619024
SERPINF1	0	2	0.0620294
non-targeting	0	0	0.0620294
MAGED2	2	1	0.0620294
PHC3	0	0	0.0622833
ZNF229	0	0	0.0624103
SLC29A1	0	1	0.0624103
DOK4	1	0	0.0624103
H1-5	1	1	0.0625372
PDCD6	0	1	0.0626642
PCBD2	3	1	0.0626642
CTSZ	12	2	0.0630451
PXMP4	0	0	0.063172
KLC4	0	1	0.063172
FAM24B	4	0	0.063299
POFUT1	0	0	0.063299
GPR61	1	0	0.0636799
HM13	3	1	0.0638068
SFXN4	9	3	0.0638068
NECAB3	49	12	0.0639338
ASL	6	1	0.0640608
MEX3C	1	0	0.0641877
RYK	0	1	0.0643147
ARL15	2	1	0.0644416
LCE1E	0	0	0.0644416
IGF1R	7	1	0.0644416
ACIN1	2	2	0.0644416
GLCE	0	1	0.0644416
ZNG1A	1	0	0.0644416
non-targeting	0	0	0.0646955
CHPF	4	1	0.0648225
FNTA	14	3	0.0648225
HSD17B11	3	1	0.0649495
PEX16	1	1	0.0653303
EPRS1	111	61	0.0654573
COLEC11	4	0	0.0655843
ZNF627	3	0	0.0659651
PAM	4	0	0.0659651
COPS7B	22	3	0.0660921
UTRN	0	0	0.0660921
SHOX2	8	0	0.0660921
BCL11B	3	1	0.0660921
SMIM10	0	2	0.0662191
ZMYM3	5	2	0.066346
BRD3	1	1	0.0665999
FZD3	10	1	0.0667269
ZFP92	2	0	0.0667269
TOP3B	16	3	0.0673617
MGME1	4	1	0.0673617
CYB5A	3	1	0.0673617
NAA30	17	2	0.0677426
P2RX1	1	2	0.0677426
CDC25A	2	1	0.0679965
non-targeting	0	0	0.0682504
RBAK	6	1	0.0683774
LMF2	0	5	0.0685043
TPM4	2	1	0.0685043
MICB	1	1	0.0687583
NDUFA12	1	1	0.0687583
IFRD2	4	1	0.0688852
ZBTB22	3	0	0.0691391
RNF149	12	1	0.0693931
ANKRD36	0	1	0.06952
MST1	0	0	0.069647
IRX1	13	12	0.069647
DENND10	0	0	0.0697739
non-targeting	0	0	0.0697739
TMCO6	1	0	0.0699009
CRX	0	1	0.0700279
NAV1	1	1	0.0705357
STK35	0	0	0.0705357
PRKD3	0	1	0.0705357
ZNF746	0	0	0.0706627
ARL17A	0	0	0.0709166
USP9X	0	2	0.0709166
TRIM8	0	3	0.0709166
TRIT1	2	2	0.0710435
NT5DC2	6	1	0.0712974
F2RL3	1	0	0.0718053
PABPC1L	0	0	0.0718053
non-targeting	1	2	0.0718053
ZFTRAF1	42	3	0.0719322
UCKL1	3	1	0.0720592
GSN	1	0	0.0720592
H2BC5	1	1	0.0720592
LGALS8	0	0	0.0721862
ZXDA	0	0	0.0721862
non-targeting	32	0	0.0723131
USP38	1	1	0.0723131
PLIN2	0	1	0.0732018
ZFHX2	0	0	0.0733288
FOXK1	11	4	0.0734558
PCSK6	1	0	0.0734558
FAN1	0	1	0.0737097
VTI1B	4	1	0.0737097
SS18	13	1	0.0740906
FOS	0	0	0.0742175
HBA2	0	0	0.0742175
MAPK1IP1L	0	1	0.0744714
GCDH	2	2	0.0745984
USP54	5	1	0.0752332
PMPCA	181	54	0.0753602
SLC35E3	95	11	0.0756141
ITPRID2	1	1	0.075868
CXXC4	1	1	0.0761219
ZFP82	1	0	0.0762489
C8orf82	1	3	0.0765028
CENPS	4	1	0.0767567
BBS1	1	0	0.0770106
MYO19	2	3	0.0772645
AKIP1	7	1	0.0773915
SCAI	0	1	0.0775185
SMARCD2	4	1	0.0776454
MEOX2	6	0	0.0776454
CA8	6	1	0.0777724
LRRC8B	0	2	0.0780263
DENR	21	6	0.0781533
ZNF213	0	0	0.0782802
ACAD10	15	1	0.079042
MECR	4	2	0.079042
ZNF250	125	16	0.0794229
SHQ1	1	0	0.0795498
KLF3	18	1	0.0796768
C1orf198	1	0	0.0798037
MCMBP	11	10	0.0799307
TMEM131L	0	1	0.0801846
MYO16	10	0	0.0803116
TXNL4A	51	20	0.0804385
CORO2A	3	1	0.0805655
PPIP5K1	1	1	0.0806925
PLOD3	0	3	0.0806925
ZNF48	2	0	0.0806925
ZNF37A	2	2	0.0809464
TMEM19	0	0	0.0809464
HOXD12	10	0	0.0813273
HNRNPU	73	36	0.0814542
CLDN7	1	0	0.0815812
NISCH	2	2	0.0817081
PTPN23	0	2	0.0817081
CDADC1	1	0	0.0818351
TXNDC15	0	1	0.0818351
MTCH1	0	2	0.0819621
ZNF592	22	1	0.082089
DELE1	15	1	0.082216
PSMD10	2	1	0.082216
NAB2	0	0	0.082216
TOP1MT	5	2	0.0824699
DES	1	0	0.0825969
ZNF75D	2	0	0.0827238
TUBGCP4	112	17	0.0831047
RNF187	0	1	0.0832316
SLC40A1	1	3	0.0833586
PITX2	3	0	0.0837395
KTN1	81	7	0.0837395
RGL2	2	0	0.0843743
ZNF599	1	0	0.0848821
DDX11	0	1	0.085136
WDR89	3	8	0.085136
CCDC74A	1	0	0.0856439
GGA1	0	2	0.0856439
MDM4	3	1	0.0856439
DBX1	2	0	0.0860248
FUBP3	4	3	0.0861517
ST6GAL1	1	1	0.0862787
STX6	2	1	0.0866596
MKRN1	0	1	0.0866596
NKX2-8	2	0	0.0866596
RORB	2	0	0.0870404
TSSK3	2	0	0.0871674
ZNF197	2	0	0.0871674
ZBED5	0	0	0.0872944
LRP6	0	1	0.0876752
L3HYPDH	2	0	0.0878022
ATG4D	2	1	0.0878022
KLF7	0	1	0.0878022
PAXX	0	1	0.0878022
FKBP3	0	1	0.0878022
non-targeting	1	0	0.0879292
LTB	10	3	0.0880561
ZNHIT2	0	1	0.0880561
ABITRAM	3	0	0.0881831
TKT	0	1	0.088437
LIN54	0	0	0.0888179
WASL	4	1	0.0889448
LRRC8D	5	2	0.0890718
ZBTB49	1	1	0.0890718
TAFA2	2	2	0.0891987
DNAJC16	1	1	0.0894527
TENT4B	132	14	0.0894527
CDC16	56	3	0.0898335
HSP90AB1	30	1	0.0902144
PRR11	1	2	0.0905953
FNDC4	1	0	0.0905953
HSD3B7	11	0	0.0905953
LIME1	0	0	0.0907223
GFPT1	5	3	0.0908492
ARHGAP22	13	2	0.0912301
TAOK3	108	9	0.0913571
RBBP7	0	1	0.0913571
CSTF2T	2	2	0.0913571
ARL13B	2	0	0.0913571
DALRD3	3	1	0.091611
CPQ	1	0	0.0917379
ZSCAN25	64	3	0.0921188
GABBR1	6	2	0.0924997
MTHFD1L	2	2	0.0927536
TFAP2C	1	0	0.0927536
SIRT5	0	0	0.0927536
ZIM2	0	0	0.0928806
SEZ6L2	0	0	0.0931345
WNT5B	76	4	0.0931345
SNRPA	26	13	0.0931345
H4C4	4	0	0.0932615
DBF4B	2	1	0.0933884
TAF1D	76	9	0.0935154
CCNT1	2	1	0.0935154
CDX1	1	0	0.0935154
COMMD9	1	2	0.0944041
COQ9	2	2	0.0945311
NME3	1	2	0.094785
TRIR	5	4	0.0951659
HOXD9	1	0	0.0952928
CDK4	4	1	0.0954198
UHRF2	2	0	0.0958006
SLC25A29	0	0	0.0958006
DDX39A	58	9	0.0959276
EZR	2	1	0.0965624
SUPT3H	4	0	0.0965624
UBE2A	0	1	0.0966894
BCL7A	0	1	0.0966894
ZC3H15	2	1	0.0968163
ATP5MC3	2	1	0.0968163
YDJC	2	1	0.0969433
CLIC4	1	1	0.0971972
VDAC2	5	3	0.0973242
RNF207	0	0	0.0974511
ETS1	0	6	0.097705
AGFG1	0	1	0.0982129
DLX5	0	0	0.0982129
IRAK4	2	2	0.0982129
PUS7L	3	1	0.0983398
PTS	3	2	0.0984668
PHF2	7	0	0.0987207
ANHX	0	0	0.0987207
LIMA1	0	0	0.0988477
USP1	132	15	0.0988477
ZNF385B	5	0	0.0989746
ZNF146	30	3	0.0991016
RNF130	4	1	0.0991016
CPSF7	0	1	0.0992286
MED23	586	227	0.0992286
PDIA5	1	0	0.0992286
GAMT	1	1	0.0993555
FPGS	59	7	0.0993555
DLL3	1	0	0.0993555
STAC3	11	1	0.0993555
MAGEF1	6	1	0.0993555
C9orf40	1	1	0.0993555
CLCN2	1	0	0.0998634
ARHGAP12	2	0	0.100371
UBE2Q1	5	11	0.100498
SLC25A24	2	1	0.100498
TNFRSF10B	0	0	0.100498
TBX2	0	0	0.100625
ZNF561	0	0	0.101006
SERHL2	3	0	0.101006
RSC1A1	12	0	0.101514
CEP20	24	1	0.102022
CDK16	1	1	0.102022
PTPRH	0	2	0.102022
ADCK2	0	0	0.102022
ZNF765	2	0	0.102149
FBXW4	0	2	0.10253
YRDC	2	1	0.102656
FCHO1	1	0	0.102656
RHBDD1	0	2	0.102656
SNX33	0	0	0.102783
CAMTA1	0	1	0.102783
MVB12A	13	1	0.10291
RAD51D	0	0	0.10291
USP28	0	0	0.103037
RAVER1	1	1	0.103164
GBX1	6	0	0.103545
TSPYL4	2	2	0.103672
OTUB1	0	1	0.103672
PWWP2B	2	0	0.10418
SLC25A6	8	1	0.104307
ZNF398	3	0	0.104434
STAP2	1	1	0.104561
ATG7	8	1	0.104561
AQP7	6	1	0.104688
SLC25A4	2	1	0.105069
RFESD	0	1	0.105323
ZNF641	4	0	0.10545
ZNF891	1	0	0.10545
TMEM38B	0	1	0.105577
YY1	5	4	0.105703
ETFA	0	3	0.105703
INTU	0	0	0.105703
ANLN	0	1	0.10583
MARCHF8	1	2	0.10583
GRAMD1A	1	2	0.105957
ZNF214	4	0	0.105957
PSEN2	1	0	0.106338
MAGEC1	1	0	0.106465
WDR81	1	0	0.106592
RABGAP1	1	0	0.106592
YY2	0	0	0.106592
PSME3IP1	1	1	0.106846
WASF2	3	1	0.1071
NTRK1	3	0	0.107227
NME6	1	1	0.107354
NUP205	0	1	0.107354
ZNF100	6	2	0.107608
H2BC9	1	1	0.107608
METTL2B	1	1	0.107608
KANK2	0	0	0.107735
non-targeting	4	0	0.107735
ACTR3C	0	1	0.107862
ACTR2	0	1	0.108243
ZNF852	2	0	0.10837
HOOK2	2	1	0.108497
TOR1A	1	1	0.108624
RAD52	0	0	0.108877
MIA2	4	1	0.109004
SURF4	2	1	0.109004
C6orf52	1	1	0.109131
KLHDC10	1	1	0.109131
ENKD1	2	0	0.109258
SEPTIN1	0	0	0.109385
ABCB6	1	1	0.11002
PYCARD	2	1	0.110274
KLF10	1	0	0.110401
TCEAL9	1	1	0.110655
USP2	3	0	0.111036
NAAA	0	0	0.111163
LAPTM4B	1	2	0.11129
IPP	1	4	0.111544
TMEM167A	34	1	0.111671
TMSB4X	19	3	0.111925
ZNF432	0	0	0.112559
C1orf174	0	2	0.112686
IL10RB	2	0	0.112686
PLCB4	0	1	0.112686
SELENOS	5	1	0.112813
ZNF579	0	1	0.113067
MFAP3	2	0	0.113194
KIF3A	2	1	0.113448
ATP5MC1	1	3	0.113575
DUSP23	0	1	0.113575
DMTN	0	0	0.113956
PDIA3	0	1	0.114083
PTGES3	101	19	0.114083
ZNF572	1	1	0.114083
ABRACL	1	1	0.11421
CAMSAP1	7	4	0.11421
PSMC3IP	1	2	0.114337
PPIP5K1	0	0	0.114337
MLEC	2	1	0.114337
MARCHF6	7	1	0.114972
SCFD2	3	0	0.115099
C9orf64	1	1	0.115099
RNF123	0	1	0.115352
JRK	8	1	0.115479
FAM86C1P	0	0	0.115479
MTMR2	0	1	0.115606
YIPF1	0	0	0.11586
non-targeting	1	1	0.115987
RNF10	9	3	0.115987
TRPT1	0	5	0.116749
RAC3	6	2	0.116876
SOX15	0	0	0.117003
MLH1	8	2	0.117003
TTLL3	1	1	0.11713
SCYL1	49	4	0.117257
CLASP2	0	2	0.117638
RAD23B	21	1	0.117765
HOXA13	1	0	0.117765
SSBP3	3	1	0.118399
WWP1	2	1	0.11878
SLC25A13	1	4	0.118907
PHOSPHO2	2	2	0.119161
SOGA1	3	0	0.119542
CORO1B	0	1	0.119542
CEP170	1	1	0.119796
SDCBP	1	3	0.120431
ZNF492	3	0	0.120431
CDPF1	9	1	0.120558
IRF3	1	2	0.120685
ZNF595	6	1	0.120812
FAM83A	53	5	0.121446
LURAP1	0	0	0.121573
NASP	4	1	0.121573
SLC7A6OS	110	12	0.121827
THRB	8	0	0.121954
PRODH	1	0	0.121954
NEUROD4	0	0	0.122081
GSTK1	2	1	0.122208
ZNF385A	8	2	0.122462
AKR1C1	0	0	0.122589
FOXC2	5	0	0.122716
CSNK1A1	8	4	0.122716
FBXL12	0	2	0.122716
VGLL4	1	1	0.12297
DDX54	11	1	0.12297
ARHGDIB	0	0	0.12297
ANKIB1	46	4	0.123097
TIMP1	27	1	0.123224
POU2F3	0	0	0.123224
ZNF616	1	0	0.123224
GOLGA8B	0	0	0.123224
ALG5	3	1	0.123351
STEAP1B	0	4	0.123351
PNKP	0	1	0.123351
CEMIP2	2	0	0.123351
STOML1	18	0	0.123605
MAP4K2	0	0	0.123732
DCTN3	14	2	0.123986
PIGS	24	4	0.123986
EVA1B	0	1	0.124113
LRCH4	0	0	0.124113
HES2	2	0	0.124367
PRIM1	88	13	0.124494
CHCHD10	2	1	0.124494
DCTN6	13	1	0.12462
non-targeting	0	0	0.12462
HIRA	123	10	0.12462
AHSP	2	0	0.124874
FAM156B	10	0	0.125128
RABEP1	2	1	0.125128
RBM41	10	2	0.125382
FANCD2	2	1	0.12589
MT1F	1	0	0.12589
CDK17	9	0	0.12589
TRIM44	0	1	0.126017
PACS1	3	0	0.126525
SRP54	2	1	0.126779
UBE2D2	5	1	0.12716
OPLAH	0	0	0.127414
DENND4B	0	1	0.127414
TDP1	2	0	0.127541
C14orf93	5	0	0.127668
SLC25A38	0	1	0.127668
KIFAP3	1	6	0.127794
IMPDH1	21	1	0.127921
INTS3	363	231	0.127921
MCCC2	4	1	0.127921
ZNF496	15	3	0.128048
WDR20	1	0	0.128175
LRRC57	11	0	0.128429
SCRN3	1	1	0.128429
ERGIC3	1	1	0.128556
DNM1	0	1	0.128556
KDM4B	3	0	0.129064
RUFY3	1	2	0.129064
SWI5	0	3	0.129064
C12orf29	0	1	0.129318
H1-10	0	1	0.129318
CLDND1	1	2	0.129318
OPA3	512	120	0.129445
NT5C3A	81	8	0.129572
COMMD7	1	2	0.129826
SPIN2B	13	0	0.130207
TRUB2	0	1	0.130207
SH2B3	0	0	0.130334
RASSF5	0	1	0.130461
F12	1	1	0.130588
CYP20A1	1	1	0.130588
FANCF	10	0	0.130715
AIMP2	0	1	0.130715
IQCE	1	0	0.130715
BCL6B	2	0	0.130841
SPRY2	0	0	0.130841
ZNF471	1	0	0.131222
CHCHD6	3	1	0.13173
SP8	7	0	0.13173
non-targeting	23	3	0.131857
GDA	0	1	0.132111
ABCD3	4	1	0.132111
PRKAA1	36	3	0.132238
UBE2T	17	1	0.132238
RSBN1L	9	2	0.132492
C19orf47	1	0	0.132746
PGGT1B	9	1	0.133127
EGR2	0	0	0.133254
MAD2L1	144	64	0.133508
GNB4	4	1	0.133635
TOR1AIP1	33	3	0.133762
COMMD6	0	1	0.134015
ZNF587	0	0	0.134142
CHMP1A	9	3	0.134396
STAU1	0	1	0.134523
ZNF263	1	1	0.13465
KIAA1522	2	2	0.134904
SMCO4	1	0	0.135031
MARK2	4	1	0.135412
TANGO2	0	1	0.135539
NRTN	9	0	0.13592
IKZF2	1	0	0.13592
ODF2L	0	1	0.136047
MYNN	2	0	0.136174
ENOPH1	2	1	0.136428
OBI1	0	1	0.136682
MICAL3	0	1	0.136936
ZDHHC18	0	3	0.137063
ZNF80	148	21	0.137189
HIF1A	0	2	0.137189
APLP2	2	1	0.137951
CDK8	0	1	0.137951
ACTR1A	1	1	0.138205
YBX2	0	0	0.138205
DSTN	1	2	0.138459
SLC25A10	64	18	0.138459
MFSD11	3	0	0.138586
MAEA	3	2	0.138586
ZNF565	0	1	0.138713
TTC13	0	0	0.138713
RAB21	4	1	0.139221
EFHD1	193	38	0.139221
FOXN4	4	0	0.139729
MZT1	3	2	0.139856
PMP22	3	0	0.139983
SLC39A9	25	5	0.14011
RIOK3	8	1	0.14011
ZNF529	0	1	0.14011
ANAPC11	2	1	0.140237
FAM83G	5	0	0.140998
WDR4	8	1	0.14176
SYCP2	0	1	0.14176
RSBN1	0	1	0.141887
DRG2	0	1	0.141887
NFE2L3	0	0	0.142014
CHM	0	0	0.142014
TAX1BP3	4	0	0.142268
ZBTB20	3	0	0.142395
ZNF510	163	14	0.142395
ZNF789	21	1	0.142395
PELO	1	2	0.142395
PRAME	106	15	0.142522
CHCHD7	3	1	0.142522
PLS1	0	0	0.142522
ITSN2	0	1	0.142649
DCTPP1	1	1	0.142903
PTP4A3	0	0	0.14303
FRA10AC1	48	24	0.143157
GEMIN6	8	1	0.143157
TEX261	0	1	0.143157
FBXW2	4	2	0.143284
ALKBH3	0	0	0.143537
POR	0	3	0.143791
CHST10	7	2	0.144045
GGA2	10	1	0.144426
MIA2	154	22	0.144553
MANBA	0	0	0.144807
SPIB	1	0	0.145188
TMED10	28	1	0.145569
SH2B1	0	0	0.145823
QPCTL	2	0	0.146204
RPS6KA1	3	4	0.146204
SERGEF	2	2	0.146331
PPIH	54	20	0.146331
SOX18	1	0	0.146331
TTLL12	0	1	0.146331
ZNF20	5	0	0.146584
GCM2	0	3	0.146711
PCNT	0	2	0.146838
PRR3	1	1	0.147092
OSBPL5	0	0	0.147219
KIF13A	2	1	0.147346
NR5A1	0	0	0.147346
ZNF404	0	0	0.147727
WWP2	1	1	0.147727
FHL2	0	0	0.147727
RTN3	1	1	0.147727
ZNF35	1	0	0.147981
ADCK5	19	0	0.147981
CACNB3	0	0	0.148616
OTUD6B	1	2	0.148743
BLCAP	1	1	0.148743
PIK3CG	0	1	0.148997
ZNF772	3	0	0.148997
ZMAT2	1	1	0.148997
LIMK1	0	0	0.149124
MASTL	1	2	0.149251
ZNF335	1	11	0.149505
TRIOBP	3	0	0.149505
TATDN2	10	0	0.149885
NUDT2	0	2	0.150012
YIPF4	2	1	0.150012
MOGS	0	1	0.150139
ZNF773	0	0	0.150393
CCNL1	0	6	0.150393
CRYAB	2	0	0.15052
ZFP41	1	0	0.151028
BICD2	1	1	0.151028
RNF145	1	1	0.151155
CHP1	1	1	0.151409
COPE	25	2	0.151917
SATB2	4	1	0.152171
ORMDL2	2	2	0.152425
FAM53B	6	0	0.152552
PRDM16	48	6	0.152806
TBX4	1	0	0.152806
REEP4	0	1	0.153059
ZNF169	2	1	0.153313
DNAJA1	3	1	0.153313
CDKAL1	2	1	0.15344
H3C12	11	0	0.153694
PAX9	103	8	0.154329
PDLIM7	48	3	0.154329
SDF2	6	1	0.154456
C6orf120	1	6	0.154583
NADK	17	1	0.154583
BAG3	1	0	0.154583
APOBEC3G	0	0	0.15471
NT5C3B	2	1	0.154837
ZER1	0	0	0.154837
TMEM231	0	0	0.155472
H4C14	11	0	0.155472
NOBOX	26	1	0.155472
MDM2	3	1	0.155726
TMBIM4	5	1	0.155853
DHCR7	0	2	0.156106
SYT5	0	1	0.156106
NMRAL1	1	1	0.156233
BARD1	13	1	0.156487
DPF2	1	1	0.156487
BCOR	4	1	0.156487
NAGPA	0	1	0.156614
XPO6	0	1	0.156741
ZSWIM1	1	0	0.157122
SNAPIN	1	1	0.157249
PTPN7	4	2	0.157376
STX7	5	2	0.15763
COMMD4	1	2	0.15763
NES	0	0	0.15763
non-targeting	2	0	0.157757
FAM217B	36	4	0.157757
HK1	0	1	0.157757
ARFGAP2	0	1	0.157884
SLC12A4	189	11	0.158011
NACA2	8	0	0.158138
SCRIB	1	1	0.158138
PARP6	0	0	0.158265
ATP7A	0	0	0.158392
ETV7	6	0	0.159027
NUP62CL	1	0	0.159153
RRAS2	1	2	0.159661
TOLLIP	1	0	0.159788
ZNF691	5	0	0.159788
IDE	0	1	0.160423
AGPAT3	2	1	0.160677
ZNF462	13	4	0.160677
ZNF563	2	0	0.160677
PRKAR2B	0	1	0.160677
GALNT12	2	1	0.160677
TTC17	1	1	0.160931
TMEM219	11	4	0.161185
PGM2L1	0	0	0.161185
PKNOX1	6	2	0.161312
GGCT	2	2	0.161439
ATP5IF1	12	1	0.161566
ZBTB21	5	0	0.162074
PARP2	2	1	0.162074
C2orf49	0	1	0.162201
ZNF709	3	0	0.162835
POLA1	23	2	0.162962
PITPNA	4	1	0.162962
AXIN1	1	0	0.163978
IPO11	7	2	0.164105
MAFG	3	1	0.164359
TMEM165	3	2	0.164486
HOXD13	0	0	0.164486
TRIP6	1	2	0.164613
MRPS15	24	8	0.16474
ZNF8	1	2	0.164867
ZNF324B	4	0	0.164867
RSL1D1	3	1	0.164867
BSCL2	6	1	0.164994
COG3	234	62	0.164994
PIGT	6	2	0.165501
FAM156B	1	0	0.165501
SMARCB1	1	1	0.165501
STK38L	1	0	0.165755
TFB2M	3	3	0.165882
DUSP22	1	0	0.166136
POU1F1	1	0	0.166136
YIPF6	16	1	0.166136
USP47	1	1	0.166263
ZNF689	5	1	0.166771
TRMT6	1	2	0.166771
ZNF468	1	0	0.166898
PINX1	0	3	0.167152
RPN1	34	9	0.167406
ZNF175	0	1	0.16766
NBEAL1	5	1	0.167914
TBXAS1	0	0	0.168041
ZNF155	78	4	0.168041
POU5F2	1	0	0.168168
PIGA	2	0	0.168295
EIF3K	16	1	0.168422
TBCCD1	0	0	0.168422
CDCA3	9	1	0.168802
ATF6B	3	1	0.16931
PRICKLE3	9	1	0.16931
PGPEP1	68	8	0.169437
C4orf36	2	0	0.169437
ZNF813	1	0	0.169564
CEP250	6	1	0.169564
PNPLA4	3	1	0.169818
CALB1	0	0	0.170199
COG5	3	1	0.170326
DEDD2	4	0	0.17058
FASTKD2	580	200	0.170707
non-targeting	2	0	0.170707
POLH	0	0	0.170707
LAPTM4A	1	1	0.171088
CISD2	0	1	0.171342
PKLR	1	0	0.171596
MIXL1	1	0	0.171722
KDM5C	26	1	0.171976
GPATCH11	0	1	0.171976
PNP	4	2	0.172103
ARL6IP4	0	4	0.17223
CNTROB	1	2	0.172611
HEPH	0	1	0.172865
TIMM29	2	1	0.172865
ZBTB47	2	0	0.173119
ARRDC3	17	0	0.173246
EPN1	0	1	0.173373
CLEC11A	0	1	0.173373
ARPC2	0	2	0.1735
TRA2A	43	3	0.173627
PHF7	0	1	0.173754
ZNF587B	1	1	0.173881
ZNF319	0	0	0.173881
TAOK3	0	4	0.174008
IRF6	5	0	0.174262
ATF3	0	0	0.174389
TMEM54	5	3	0.174389
OR51B5	0	0	0.174516
AURKAIP1	12	3	0.174516
TFR2	472	194	0.174896
ASAH2B	3	1	0.175023
PRR12	1	3	0.17515
DNAJA1	25	1	0.17515
FOXA2	12	1	0.17515
TFAP2A	0	0	0.175404
COQ6	12	1	0.175658
FOXN3	1	4	0.175785
non-targeting	171	21	0.176293
FBLIM1	0	1	0.176293
TCEANC2	0	1	0.176801
TMEM141	0	1	0.177055
CANX	4	3	0.177055
RPUSD1	3	4	0.177563
MAFA	27	7	0.177944
SEC11A	1	3	0.178324
IP6K2	0	1	0.178705
PALM	1	0	0.178832
DYRK4	4	0	0.178832
MCFD2	11	1	0.178959
RPL22	7	4	0.179848
DUS3L	0	2	0.179848
HMOX2	0	1	0.179848
EOMES	4	1	0.179848
SPICE1	0	0	0.179975
DNAJB12	2	1	0.180102
ASH1L	5	1	0.180483
RAC1	1	2	0.180483
CREM	7	1	0.180483
DALRD3	0	0	0.180864
DMTN	2	0	0.180991
MKNK2	5	1	0.181371
TMED4	23	2	0.181625
DIAPH1	1	4	0.181879
H4C11	1	0	0.182006
ILVBL	0	1	0.182006
RAB10	2	2	0.182006
LRRC37B	3	1	0.182006
PALB2	0	1	0.182006
TNFRSF8	1	0	0.182133
C1orf216	7	1	0.182514
TMEM14C	0	1	0.182768
AK4	6	1	0.183657
PPP2R3C	5	5	0.183784
UBE3A	2	1	0.183911
MLLT11	2	1	0.184038
PARP4	1	1	0.184038
EBP	39	6	0.184038
RAB1A	0	1	0.184165
NUP214	8	1	0.184291
UBL4A	4	1	0.184418
TRIM37	1	1	0.184418
VCL	0	1	0.184418
FLOT1	0	1	0.184672
TBX1	8	5	0.184672
CSMD1	0	1	0.184799
non-targeting	3	2	0.185053
LAMTOR5	56	7	0.18518
ZNF644	11	1	0.18518
RBM4	39	24	0.185307
SREK1IP1	1	2	0.185307
UBE2D4	1	0	0.185688
PCTP	0	0	0.18645
TCTN1	2	0	0.18645
ZSCAN29	30	0	0.186577
GAL	1	2	0.186704
METAP1	4	3	0.186958
GNPTG	5	0	0.186958
SLX4IP	1	0	0.187212
CDC42EP4	1	0	0.187592
SOCS4	2	1	0.187592
IBTK	0	1	0.187592
MFGE8	6	1	0.187846
PHYKPL	0	1	0.187973
EIF5AL1	16	5	0.1881
LMNB1	2	1	0.188354
ZDHHC17	1	1	0.188354
BAD	0	4	0.188608
MSANTD1	1	0	0.188735
ZNF28	0	0	0.188735
C1orf122	25	4	0.189243
DPH1	0	0	0.18937
COPG2	1	1	0.189624
TSHZ1	0	0	0.189751
NKX2-1	1	0	0.189878
ZCCHC7	8	4	0.189878
TTC5	3	2	0.190512
CFDP1	15	1	0.190639
HBG2	2	2	0.190639
KDELR3	23	2	0.190766
HOXD8	1	0	0.190893
ODR4	2	2	0.191147
FKRP	1	1	0.191274
RNF170	5	0	0.191274
DPPA2	2	1	0.191655
KCNN4	0	0	0.192163
GNA11	19	2	0.19229
SLC25A19	3	2	0.192417
NSMCE4A	6	1	0.193306
C1orf50	2	1	0.193813
TDG	1	1	0.19394
CWC25	0	1	0.194448
E2F6	2	1	0.194829
PLEKHG4	0	0	0.19521
PIGP	1	4	0.19521
FKBP14	0	1	0.195337
GBX1	1	0	0.195464
MTHFD2L	0	1	0.195972
MAGED1	2	1	0.196099
KLC2	0	0	0.196353
ZNF493	0	1	0.196353
TMEM60	5	1	0.19648
ABHD12	0	0	0.196987
PCID2	21	2	0.197114
OXR1	0	2	0.197241
TMEM50B	1	2	0.197495
ATP6V0E1	0	2	0.197495
NKX2-2	120	14	0.198384
non-targeting	13	5	0.198511
JMJD4	0	1	0.198511
METTL2A	6	1	0.199146
TAC3	15	0	0.199273
ZNF768	14	0	0.199527
NXF1	6	0	0.199654
CLN3	1	1	0.199781
PCGF6	3	1	0.199908
GZF1	0	1	0.199908
ZFAND2A	2	0	0.200161
non-targeting	0	0	0.200288
MARCHF5	0	1	0.200796
SPRYD3	0	0	0.200796
TMED7	0	2	0.200923
FADD	0	1	0.201558
SPATS2	28	1	0.201685
PRKD2	1	0	0.201939
ZNF419	0	0	0.202066
SLC35D1	0	0	0.202574
ZNF860	1	0	0.202574
DDX50	1	1	0.202828
N4BP2	1	1	0.202828
ANKRD13C	2	0	0.202955
CACNB3	0	0	0.203081
TIMM8B	4	2	0.203208
POLR3H	0	1	0.203208
STARD3	136	12	0.203335
ARHGEF12	0	2	0.203462
VWA8	2	1	0.203716
ITM2A	0	1	0.203716
CLEC2D	46	1	0.203843
MXD3	0	0	0.204224
UBIAD1	3	2	0.204605
HLA-C	6	1	0.204605
SLC4A2	7	1	0.204986
POLD2	150	45	0.204986
ABHD14B	2	2	0.205113
ZNF683	0	2	0.20524
PTPN9	28	1	0.205494
KRT8	6	2	0.205494
ERLIN2	1	1	0.205494
TGM2	1	1	0.205621
MCFD2	11	1	0.205621
ZNF682	0	0	0.205748
ITGAE	16	1	0.205875
SH3BGRL3	36	3	0.205875
STRBP	0	2	0.206002
ZNF319	1	0	0.206129
KIF4A	2	3	0.206763
SGSM2	0	1	0.206763
CDC37	0	1	0.206763
DPH5	22	5	0.20689
ZCCHC17	2	3	0.207144
RAVER1	44	3	0.207144
LAMTOR1	30	2	0.207271
HTT	1	1	0.207271
CCM2	8	1	0.207779
CEP152	2	2	0.207779
CREBL2	0	1	0.207906
FRAT2	0	1	0.208033
SYNJ2BP	10	0	0.208033
PFKFB2	24	0	0.208033
AGRN	8	1	0.20816
ABHD2	1	3	0.20816
LETMD1	0	4	0.208287
DCAKD	0	0	0.208668
TBRG1	0	1	0.208668
AGPAT4	7	3	0.208795
ZNF518B	4	3	0.208795
HPS1	1	1	0.208795
KATNB1	7	1	0.209049
SLC4A2	1	1	0.209049
BBS7	0	1	0.209049
ISX	1	0	0.209556
CA11	1	0	0.209937
DMWD	6	2	0.210064
SELENOW	16	1	0.210064
WBP1L	3	0	0.210318
NRIP3	0	0	0.210318
GLIS2	19	2	0.210572
AK2	2	1	0.210699
HMBS	0	2	0.210826
ZFP14	1	0	0.210953
DPH6	0	2	0.210953
HIBADH	0	1	0.210953
PDCD5	5	2	0.21108
NUFIP2	0	1	0.211461
ARHGEF1	0	2	0.211715
CUX1	4	1	0.211842
TCP11L1	5	0	0.212096
GIPC1	2	2	0.212096
VPS11	69	5	0.212223
DNPH1	0	1	0.212477
ADAT3	10	2	0.212857
EMD	3	1	0.212857
TMEM241	0	0	0.212984
PPIP5K2	5	2	0.213111
FKBP5	0	1	0.213492
RAB5C	1	1	0.213619
RASGRP2	0	0	0.213746
CCT4	184	77	0.213746
NFE4	1	1	0.213873
PURB	0	1	0.214
ACAA2	1	2	0.214127
PBDC1	0	1	0.214381
PEAK1	1	3	0.214381
RPP25	0	1	0.214635
NDST1	5	0	0.214762
ZNF524	11	3	0.214889
FAM89B	0	0	0.215143
MCPH1	95	17	0.215397
SLC66A1	0	0	0.21565
ASCL4	0	0	0.21565
EXT2	0	1	0.21565
CYTH2	0	1	0.215777
BRAT1	0	2	0.215777
MTHFD1	260	82	0.216031
SNX24	1	0	0.216158
SIAH2	1	2	0.216158
TRMT12	0	0	0.216539
NR6A1	30	4	0.216539
AIF1	0	1	0.216793
HECTD4	28	7	0.216793
HOXC10	5	1	0.216793
UNC13D	1	1	0.21692
PTPMT1	12	2	0.217047
GTF2H3	33	41	0.217301
FOXR1	0	0	0.217428
SMG6	8	0	0.217555
PNPLA8	2	1	0.218063
SMIM13	2	1	0.21819
NPHP4	3	0	0.218317
WDR81	13	0	0.218444
QKI	9	1	0.218444
HLA-E	8	1	0.218571
ZXDC	66	11	0.218698
CC2D1B	0	0	0.218698
INKA2	0	0	0.218824
RNF6	0	1	0.218824
DCAF15	4	2	0.219332
CTCFL	0	1	0.220221
EIF4H	1	15	0.22111
SRRM1	82	54	0.221237
PCNP	1	1	0.221364
ARHGEF9	13	0	0.221491
UBXN2A	41	2	0.221491
PPCDC	1	0	0.221491
RAB13	0	0	0.221618
GDF15	433	103	0.221618
AHR	1	0	0.221998
ZNF71	0	1	0.222125
TRPV2	0	1	0.222252
ABCG1	0	2	0.222506
ETFRF1	2	1	0.222633
TASOR	306	67	0.222633
OAF	1	1	0.223014
CENPH	4	1	0.223141
BATF	0	2	0.223395
MPIG6B	1	1	0.223395
SEPTIN5	8	1	0.223395
MYOD1	5	0	0.223776
VARS1	507	331	0.224157
FANCG	0	1	0.224157
CPNE8	2	0	0.224284
KPNA6	54	28	0.224538
TAOK2	0	0	0.224792
PEX7	57	3	0.224792
APLP1	1	0	0.224919
ZNF264	3	1	0.224919
THAP2	11	0	0.225172
KIF9	2	2	0.225172
TFEB	1	0	0.225553
TARBP1	1	1	0.22568
TMF1	3	1	0.225934
UBL7	11	3	0.225934
MIER1	1	1	0.226061
PRKAB1	0	1	0.226315
FUOM	0	1	0.226442
NKX2-6	7	1	0.226823
CEP72	4	0	0.227204
LPA	1	0	0.227331
SRI	305	45	0.227585
FLVCR1	24	18	0.227712
RPL36AL	1	2	0.227966
SKOR2	0	0	0.228093
RAPGEF1	29	0	0.228473
IQGAP1	109	11	0.2286
ZNF570	5	0	0.228727
NUP188	1	2	0.228981
EPPK1	0	1	0.229362
POGK	10	5	0.229489
LTBP3	0	0	0.229743
CHD8	22	2	0.229997
PTOV1	25	2	0.229997
RRAGA	79	3	0.230124
ZFP57	3	2	0.230251
ZNF708	58	6	0.230378
E2F1	0	4	0.230505
STK16	0	1	0.230632
FBXO3	0	1	0.231013
ZNF2	1	0	0.231267
ZFP62	1	2	0.231393
ZNF569	4	0	0.231393
RPUSD2	1	0	0.231393
CALM1	0	1	0.231901
COLGALT1	0	1	0.231901
PTBP3	9	2	0.232155
HADH	0	1	0.232282
CKS2	0	1	0.232409
PKP4	2	1	0.23279
ATL2	7	2	0.232917
SAT2	4	0	0.233044
CLPTM1	1	1	0.233044
SAP30BP	26	11	0.233298
THADA	215	23	0.233298
TP53BP1	0	1	0.233298
ZNRD2	2	1	0.233425
H3-3B	1	1	0.233552
NR1H2	2	2	0.233806
GBF1	197	71	0.23406
CWC22	534	160	0.234821
SLC39A4	1	1	0.234821
CD226	24	1	0.235202
ZNF596	1	0	0.235583
CENPB	0	1	0.23571
USP19	0	0	0.235837
AHCYL1	22	2	0.235837
non-targeting	135	15	0.235837
TBX20	1	0	0.235837
RHEBL1	35	1	0.235837
TTC26	11	0	0.235964
LHX5	1	0	0.235964
PFKL	0	3	0.235964
BHLHA15	0	0	0.236091
FHOD1	1	1	0.236345
RPS6KA1	0	1	0.236472
TIMM10B	2	1	0.236472
GYPB	4	1	0.236853
AKT1S1	0	1	0.237361
DDIT4	0	3	0.237361
HNRNPR	2	1	0.237488
ADTRP	1	0	0.237488
CDKN2C	5	1	0.237615
RESF1	7	2	0.238249
SLC25A5	0	1	0.23863
non-targeting	119	15	0.239392
PPP1R18	2	1	0.239519
EAF1	83	9	0.239646
PTGES2	2	1	0.239646
ZSCAN22	4	2	0.239773
SULT1A1	3	0	0.240154
RAB27A	3	4	0.240281
MEIS3	6	0	0.240662
GRHL3	4	0	0.240788
ZNF782	4	1	0.241042
SMURF1	0	0	0.241296
GAS6	0	1	0.241423
PKN1	1	2	0.241423
PLD1	0	0	0.24155
GTF3C1	5	3	0.24155
RORC	62	4	0.241931
CDC34	0	2	0.242058
MOB3A	0	1	0.242312
RING1	1	1	0.242439
SKAP2	0	1	0.242693
ZNF664	0	2	0.242693
QTRT2	3	1	0.24282
C2orf68	479	160	0.24282
DEPDC7	0	1	0.243074
HAMP	12	1	0.243709
BTBD2	0	1	0.243836
UGGT2	1	1	0.244089
C19orf47	3	0	0.244089
HTATIP2	0	2	0.244978
HOXA4	0	0	0.245232
DENND1A	20	1	0.245486
SCML2	28	0	0.246375
RRAGB	4	0	0.246375
TBX15	0	0	0.246629
PAIP2	0	1	0.246883
KLHL5	3	1	0.246883
TMEM9B	11	1	0.247517
GLUD1	3	1	0.247644
CITED2	0	1	0.247771
EXTL3	0	0	0.247898
CLEC2B	39	2	0.248025
PYGO2	8	1	0.248152
GOLGA6L1	1	0	0.248533
KDM2B	23	3	0.24866
SIRT3	3	0	0.24866
SMYD3	8	1	0.24866
PFDN5	1	1	0.248787
EIF3L	25	1	0.248914
TMEM161A	1	1	0.249168
ZNF638	110	8	0.249295
POU6F2	8	0	0.249422
MIX23	52	3	0.249422
ARPC4-TTLL3	0	2	0.249549
TOMM6	39	5	0.249549
PMVK	6	1	0.249676
ZNF490	0	1	0.249803
THAP12	17	16	0.25031
ABCD4	2	0	0.250818
DDX3X	41	10	0.250818
RHOT2	0	2	0.250818
DYNLRB1	3	1	0.250945
ATP6V1D	0	1	0.250945
BRIP1	5	1	0.25158
C11orf58	1	2	0.25158
SMAP2	2	1	0.251707
HOXA6	0	0	0.251707
GNPDA2	1	0	0.251834
TIGD5	103	10	0.252215
PACRGL	16	0	0.252342
TRIM35	1	1	0.252596
SATB1	1	1	0.252723
non-targeting	2	0	0.25285
PIN1	130	19	0.252977
OR2A1	1	0	0.253231
FAM72B	1	0	0.253231
SIPA1	2	0	0.253484
PCID2	2	1	0.254627
ETV5	596	243	0.254754
SEPTIN6	6	1	0.254881
ESCO2	168	28	0.255262
PEG3	14	1	0.255643
ARMC7	49	32	0.255897
TRIM39	1	1	0.256151
VRK2	0	1	0.256278
FEM1A	2	1	0.256405
ETFB	9	1	0.256531
CREB3L4	7	1	0.256658
JRK	2	3	0.256912
ZFP36L1	1	1	0.257039
ACTB	27	2	0.257039
PSME4	5	1	0.257293
TRIM7	0	0	0.25742
TJAP1	1	0	0.257547
DIRAS3	0	0	0.257547
FNDC10	1	1	0.257674
NRL	0	0	0.257801
UNK	0	2	0.258055
CMC2	1	2	0.258309
ARX	1	0	0.25869
RHOXF2B	5	2	0.25869
TGFBR1	461	164	0.259198
R3HDM2	0	1	0.259325
RNF145	6	1	0.259579
CPVL	4	1	0.259579
PGS1	79	17	0.259705
TMEM256	1	1	0.259959
FGFRL1	0	0	0.26034
NBEAL2	10	1	0.260594
GPR160	0	1	0.261102
GSTM4	4	0	0.261102
ATP5MC2	1	1	0.261229
CCDC107	0	1	0.26161
SQLE	2	1	0.261737
CCNK	10	1	0.262245
TM9SF3	1	1	0.262245
ZNF227	2	0	0.262372
CISH	0	1	0.262753
TMEM106C	0	1	0.262879
TBX19	3	1	0.262879
ATP6V1G1	29	1	0.262879
ZBTB1	3	0	0.263133
OGFOD2	3	0	0.263133
TMEM98	1	1	0.263514
RXRG	17	3	0.263768
LTB4R	0	0	0.264149
QPRT	0	1	0.264276
H2AX	0	1	0.264276
PCBD1	5	1	0.265165
USP32	6	3	0.265292
PCNX4	0	1	0.265292
ZMYND19	2	2	0.265419
TMX4	4	1	0.266434
PAFAH1B3	6	3	0.266688
SHROOM1	0	0	0.267577
EME2	4	3	0.267704
ANKRD10	0	1	0.268847
DTWD2	0	0	0.269227
FCGR2C	2	0	0.269735
SLC43A3	0	1	0.270116
SFT2D2	12	1	0.270243
CIRBP	5	1	0.270243
BRAF	8	1	0.270751
RIOX2	4	2	0.271005
HSDL1	0	0	0.271005
ZFP69B	0	0	0.271132
RIC8A	0	1	0.271259
ZNF653	1	0	0.271513
TMCO3	1	3	0.271767
NRSN2	0	1	0.271894
CEP135	141	22	0.272782
SBNO2	899	531	0.272909
PRKDC	238	45	0.272909
TMEM179B	0	1	0.272909
CSNK1E	2	1	0.273163
KIF18A	1	1	0.27329
SLC9A6	1	0	0.27329
CCDC127	14	2	0.273417
COQ7	2	0	0.273417
CNPY3	3	1	0.273798
SYNGR1	7	1	0.274179
DCAF8	6	1	0.274306
TDP2	5	2	0.274433
SOHLH2	1	0	0.27456
CDC14B	3	1	0.274814
WASHC3	1	4	0.275068
PRPF4	822	413	0.275575
LRPAP1	0	1	0.275702
TMEM126A	0	1	0.276083
SLC12A5	3	1	0.276083
AGPAT2	2	1	0.27621
MANBAL	0	1	0.276718
TAB3	1	1	0.277353
PRRC1	1	1	0.277353
SZT2	1	1	0.27748
CLCN3	2	2	0.277734
RO60	7	1	0.277861
CD63	0	2	0.277861
PPIF	3	4	0.277861
SLC25A15	1	1	0.277988
DOCK7	1	1	0.278242
NRGN	11	2	0.278369
PSD4	10	0	0.278369
ZNF844	2	0	0.278369
HRAS	31	2	0.278495
PIK3R2	3	1	0.278622
LHPP	3	0	0.278876
MBD1	0	2	0.279384
MAPRE2	3	0	0.279384
PRR7	2	0	0.279765
NONO	13	3	0.279892
KLHDC4	0	1	0.279892
SPTB	3	1	0.280146
MAGEB1	25	3	0.280527
TTC7A	0	0	0.280527
LSM5	571	296	0.280781
DOLPP1	0	1	0.281035
FOXP3	3	0	0.281162
MIGA2	3	0	0.281416
DENND4A	12	1	0.281669
TNXB	12	0	0.281923
SLC7A8	12	0	0.28205
SPTAN1	1	2	0.28205
ZNF593	4	1	0.282177
GABARAPL2	17	1	0.282177
RHOBTB1	4	1	0.282304
SNX12	6	3	0.282685
MOG	0	0	0.282685
THEMIS2	18	6	0.282939
CDKN1C	3	1	0.283066
ZBTB3	1	0	0.283828
DNAJB6	4	4	0.283828
ZNF679	6	0	0.283955
GBX2	0	0	0.283955
ZNF735	0	0	0.284082
HBQ1	1	1	0.284209
TTI2	48	16	0.285351
PPP1R7	2	1	0.285351
SHB	7	0	0.285605
GPR137	1	6	0.285605
CD81	95	8	0.285732
TMED1	2	1	0.285732
LUC7L2	0	3	0.285986
CRK	1	1	0.286113
PHKG1	5	4	0.286621
ZNF814	5	0	0.287129
ZNF70	0	1	0.288398
SOX8	3	0	0.288398
SMARCC2	0	1	0.288398
EPHB4	6	1	0.288525
ARID4B	70	14	0.288652
H4C2	28	3	0.288906
AP1S1	0	2	0.289033
PARG	19	1	0.289033
KIF1B	0	1	0.28916
ID2	0	1	0.28916
RPGRIP1L	1	1	0.289287
ZNF177	12	6	0.289541
ZNF91	3	1	0.289668
LSS	3	2	0.289795
ATXN7L3	1	0	0.289922
LRRC47	2	3	0.290049
DENND2D	1	4	0.290811
SSBP2	0	1	0.290811
MICAL2	6	0	0.291445
CYTH1	1	0	0.29208
DLX3	4	1	0.292588
EPN2	0	0	0.292715
TOMM7	0	1	0.293096
MAPRE2	1	1	0.293096
DUT	304	123	0.293223
PAPOLG	1	0	0.29335
ANO6	2	0	0.294746
SEPSECS	1	2	0.294873
MZF1	0	0	0.295
RNPEPL1	7	1	0.295
CSNK2A1	5	2	0.295635
POU2F1	336	60	0.295762
ST7L	5	1	0.295889
LHX6	12	1	0.296143
MDH1	1	1	0.29627
CDYL	5	2	0.29627
FAM216A	698	345	0.296397
DHX40	3	2	0.296397
RGP1	4	0	0.296651
NDE1	341	85	0.296651
MFHAS1	2	3	0.296905
ZNF428	0	1	0.296905
ATP6V1H	58	1	0.297032
SIPA1	19	3	0.297032
FNDC3A	9	2	0.297159
ANXA5	4	1	0.297159
MAN2A1	1	0	0.297412
SPEG	1	1	0.297666
STAT4	4	0	0.29792
GPATCH8	7	1	0.298174
SPRYD4	1	1	0.298301
DCAF10	139	33	0.298301
FAT1	2	0	0.298555
TPM1	2	4	0.298809
VPS33A	2	1	0.298936
LAMTOR3	63	22	0.299317
CTDNEP1	6	2	0.300206
TRIP13	4	1	0.300206
VPS45	1	0	0.300333
DIPK2A	0	0	0.300967
MAP4K3	10	0	0.301221
AGPAT1	11	2	0.301348
TAOK1	5	3	0.301475
NCLN	50	4	0.301729
RNF208	4	0	0.301856
COPS8	37	5	0.301983
ATP6V0E2	10	2	0.302237
RIF1	16	1	0.302364
CMTM7	0	1	0.302491
B3GALNT2	1	1	0.302745
PRKCI	11	2	0.302745
ZNF222	1	2	0.302872
EDARADD	127	3	0.302999
PLAA	2	0	0.303253
IRF5	19	0	0.303887
DOK4	0	0	0.304649
TWIST1	2	1	0.304649
MIER2	1	0	0.30503
MCM4	101	33	0.305538
CD8B	3	0	0.305538
PRDM1	0	0	0.305792
RFX1	10	3	0.305919
TASP1	1	1	0.306046
NCAPD2	160	17	0.306173
ELOA	0	4	0.306173
TROAP	0	1	0.3063
KIF2A	0	3	0.3063
PPIB	0	1	0.3063
NUDCD2	0	3	0.306554
VIRMA	111	30	0.306934
THOC3	98	98	0.306934
TOMM34	2	1	0.307188
TEC	2	1	0.307442
HOXC4	6	5	0.307696
PPIL3	5	1	0.30795
ZNF217	11	2	0.308077
TBCE	42	7	0.308331
BCL2L11	1	5	0.308331
HOXA2	0	0	0.308458
EN2	10	0	0.308712
SLC4A5	0	0	0.308966
FOXR2	5	0	0.309474
SOX14	1	0	0.309601
ESRRB	8	0	0.309855
MEF2C	1	3	0.310108
ZNF302	1	0	0.310362
PLEC	8	0	0.310743
CDKN1B	1	1	0.310997
PCYOX1	36	1	0.310997
PMAIP1	0	0	0.311124
KIFC1	0	2	0.311505
SMARCA1	18	1	0.311632
PPDPF	145	14	0.311759
LGALS1	7	1	0.311759
PAX4	0	0	0.312013
NDC1	7	1	0.31214
AFF4	0	1	0.312648
TGIF2	7	1	0.312902
NR0B1	0	0	0.312902
non-targeting	0	0	0.313028
AAK1	0	2	0.313409
HOOK2	1	1	0.313409
SCAPER	18	3	0.314425
GPR89A	3	2	0.314679
TMEM177	0	1	0.314933
POMT1	0	0	0.315441
TRAF4	0	1	0.315822
AEN	3	1	0.315949
RAP1A	6	3	0.31671
SLC9A3R2	0	1	0.31671
RFX3	2	1	0.316837
ANKRD13B	0	0	0.317091
DESI1	5	7	0.317345
TMEM250	0	1	0.317345
ZNF292	8	6	0.317599
GNG7	5	0	0.317726
UAP1	1	3	0.31798
SMIM19	1	2	0.318107
FAM156B	0	0	0.318107
ISL1	3	0	0.318107
YLPM1	268	67	0.318361
SOX30	1	0	0.318488
STMN3	0	1	0.318615
ZNF189	1	0	0.318869
LRRC8D	19	5	0.318996
RAB3IL1	18	1	0.319123
PPARD	4	0	0.31925
MGRN1	11	16	0.31963
ACCS	4	0	0.320392
MBD5	28	5	0.320646
GTF2H2	1	2	0.320646
GOLT1B	72	14	0.321027
RAB8B	3	2	0.321408
EIF4A2	68	5	0.321789
NT5DC3	5	0	0.322043
ACER3	1	0	0.322043
ZNF473	2	0	0.322297
PTAR1	1	1	0.322424
PSTK	1	4	0.32255
SERTAD2	6	1	0.323058
HSF5	2	1	0.32382
AKR1E2	1	0	0.323947
MDM1	45	1	0.323947
NT5M	2	0	0.323947
CMBL	1	2	0.324201
ZNF311	9	2	0.324328
SLTM	1	2	0.324582
NR2F6	1	1	0.32509
DLC1	1	0	0.325217
BRWD3	19	3	0.325344
ATG4C	3	0	0.325851
ATG3	0	7	0.326105
ZNF296	0	0	0.326232
SLC2A8	228	57	0.326359
STMP1	1	3	0.326359
TMEM106B	5	4	0.326359
PHYHD1	0	0	0.32674
UFSP2	1	1	0.326867
SIRT2	0	1	0.326994
CAST	155	19	0.327248
HNRNPA1	15	7	0.327248
C2CD2L	0	1	0.327502
LSM7	114	51	0.327756
NEU1	7	1	0.327883
CHRNB1	45	2	0.328264
H2AC17	2	1	0.328391
ZNF573	6	0	0.328518
ATG10	1	1	0.329152
FHL3	1	3	0.329533
non-targeting	7	2	0.329533
NR2F1	2	0	0.32966
UBXN8	0	1	0.330168
B3GNT2	0	1	0.330168
C11orf54	3	1	0.33093
CCDC57	0	0	0.33093
ITPR2	0	1	0.331565
NTPCR	10	1	0.331819
SPZ1	12	0	0.331819
FAM104B	12	2	0.332072
PIR	1	0	0.332199
CSNK1G2	2	1	0.332326
NR3C2	4	0	0.33258
FAHD2B	30	0	0.332834
BAHCC1	0	2	0.333596
ZNF540	3	0	0.33385
FAM117A	10	1	0.33385
ZNF254	0	1	0.334104
DAG1	3	1	0.334104
ZMPSTE24	1	1	0.334358
TBC1D10A	6	0	0.334485
HNRNPLL	12	5	0.334739
JDP2	1	0	0.334739
RNF139	6	1	0.334993
SLC5A3	198	40	0.335119
RNF213	1	0	0.335246
SMAGP	1	7	0.335246
KLF12	3	0	0.336008
MAZ	2	2	0.336262
ADRM1	3	1	0.336389
CENPW	37	5	0.336389
SLC16A1	38	2	0.336643
MICU1	28	2	0.33677
IKBIP	1	1	0.337151
ZBED6	6	1	0.337278
S100A4	3	0	0.337913
ZFYVE28	1	0	0.33842
MGAT3	1	0	0.338674
FXN	4	1	0.339055
TTC3	2	2	0.339055
ISCA1	59	15	0.339309
LANCL2	0	1	0.339309
DPP7	2	1	0.339436
RTF2	1	1	0.339563
SH3BGRL2	0	0	0.339817
CCDC150	2	1	0.340071
CIB1	3	2	0.340198
FNBP1	468	117	0.340325
TSPAN14	122	10	0.340325
HPRT1	10	1	0.340579
FGGY	3	0	0.340706
PPFIBP1	10	1	0.340833
PPCDC	2	0	0.34096
NDST2	2	0	0.341087
TRAPPC12	3	1	0.341467
USF1	1	3	0.341594
INCENP	219	37	0.341721
TGOLN2	1	2	0.341721
NBEAL2	0	0	0.342102
ASIC4	5	1	0.342102
GCLM	0	2	0.342229
CYB5R2	6	1	0.342356
GID4	2	1	0.342737
TUBA3D	0	0	0.342864
TXNDC5	0	1	0.342991
ARL6IP1	2	1	0.343372
DLX6	0	0	0.343753
HPF1	0	1	0.343753
ATP13A2	1	0	0.344134
MTA3	3	3	0.344895
RAB2B	2	4	0.34553
PGAP2	3	1	0.345784
ZNF705D	355	88	0.345911
ERH	601	282	0.346419
ARF1	1	1	0.346546
DOT1L	5	5	0.346673
PRDM13	4	4	0.346673
RHOQ	0	1	0.346673
USP4	334	65	0.3468
PPP1R3D	1	3	0.3468
MIDN	1	2	0.347308
CHAC2	4	0	0.347562
TIGD6	0	0	0.347688
RTL10	116	17	0.347815
GTPBP1	3	2	0.348069
IDI1	27	1	0.348196
RANGRF	0	0	0.348323
ZNF804B	0	2	0.34845
FBXO21	0	1	0.34845
EIF5A2	2	0	0.348577
SNRNP48	93	14	0.348577
EIF2AK1	0	1	0.348958
CCDC115	18	1	0.349466
BDH2	2	1	0.349593
ACOT7	1	1	0.349593
CCDC32	3	1	0.350482
RAB11FIP4	6	1	0.350609
INTS4	563	298	0.350735
CRAT	1	4	0.350989
MADD	0	1	0.35137
BROX	55	7	0.351497
HDAC5	1	1	0.351624
COG8	150	26	0.351751
PLEKHH3	3	0	0.351751
ATP2B1	4	1	0.352259
DDX17	19	6	0.352386
GTF2IRD1	13	2	0.352386
PPP1R9B	2	0	0.352513
TRAPPC2L	6	1	0.352513
MFSD5	2	0	0.352513
COMMD10	1	2	0.352894
PNMT	1	1	0.353275
C11orf68	0	3	0.353402
HROB	8	0	0.353402
SPI1	65	12	0.353529
NINJ2	1	1	0.353656
SNRPB2	35	4	0.353656
FEZF1	1	1	0.353783
ZNF219	114	17	0.353783
non-targeting	61	5	0.353783
PLEKHN1	1	0	0.353909
AP5M1	0	1	0.35429
MMACHC	1	0	0.35429
NEUROD2	25	4	0.354671
ARID3A	156	13	0.354671
TRIM5	5	1	0.354798
RTL8C	2	0	0.355179
GART	576	298	0.355179
NR4A2	1	0	0.355179
MAST2	2	0	0.35556
HSD17B7	0	0	0.355941
MPC2	5	1	0.356195
VAC14	11	1	0.356322
FOXN1	15	2	0.356449
MYO1C	0	1	0.35683
BZW2	0	1	0.35683
ERCC3	16	7	0.35721
STYXL1	3	12	0.357337
TEAD4	5	2	0.357591
SLC29A1	5	1	0.357591
THAP4	193	22	0.357718
AUH	0	0	0.357845
STOM	1	1	0.357845
METTL23	2	1	0.358353
PAPSS1	2	2	0.358353
MXI1	1	1	0.359115
ARHGDIA	8	1	0.359242
PHIP	2	1	0.359369
ZNF354B	8	0	0.359496
PDHX	6	1	0.359623
LEPROT	0	5	0.359623
SRGN	0	0	0.359623
CCP110	23	1	0.35975
ZNF354A	2	0	0.35975
MS4A3	13	1	0.359877
GAPDH	5	1	0.360004
CDC25B	66	27	0.360384
NME1	2	1	0.360765
HOXB13	4	1	0.3614
RPS29	0	1	0.3614
PREP	9	7	0.3614
RAB32	71	15	0.361654
SLC35B4	5	1	0.361781
CXCL3	0	1	0.362543
AFG3L2	667	311	0.36267
ZSCAN16	27	2	0.362924
MAN2B1	4	1	0.363178
BTBD7	3	1	0.363939
FOXO3	3	1	0.364066
MTMR3	140	22	0.364193
NCAPG2	7	1	0.364447
CISD3	0	1	0.364701
MPRIP	0	1	0.365082
RWDD1	1	1	0.365463
SAAL1	1	1	0.365717
SLC37A4	201	16	0.366098
CENATAC	555	229	0.366098
B3GAT3	2	1	0.366478
SOX6	6	0	0.366605
MDK	8	1	0.366605
AP5S1	1	0	0.366732
RAB40B	101	10	0.366859
ZNF768	33	4	0.367367
TVP23B	5	0	0.367494
ZC3HC1	2	3	0.367621
CDS2	130	16	0.367748
OSBPL8	0	1	0.368002
APOL2	6	0	0.368002
WDR27	27	2	0.368129
SAAL1	6	1	0.368129
ANKS1A	10	1	0.368256
F2R	7	0	0.368256
NUP133	163	49	0.368256
MTRF1L	6	5	0.36851
EIF2A	12	2	0.368637
WIPI2	25	2	0.368891
SLX1A	0	1	0.369018
AGPAT1	4	2	0.369018
FBXO17	1	1	0.369018
IFT52	5	0	0.369145
SEMA4B	0	1	0.369145
PRPS2	1	0	0.369652
TUT4	8	2	0.369779
ZNF728	0	0	0.369779
SMN2	410	195	0.37016
ESPL1	9	0	0.370287
FADS2	1	0	0.370287
SORBS3	1	2	0.370668
NAP1L4	38	6	0.370795
MYO18A	0	0	0.370795
CHD8	18	11	0.371303
DGAT1	104	6	0.371557
SERINC3	9	1	0.372446
MAP3K6	7	0	0.3727
PRDM5	3	2	0.372826
PA2G4	5	3	0.37308
DIRAS1	1	5	0.37308
ZNF532	7	0	0.373334
KNOP1	6	1	0.373461
UBB	3	3	0.373588
ATF7IP2	21	8	0.374096
GOLGB1	2	1	0.374223
YTHDC2	1	1	0.374223
EIF5A	71	19	0.374223
CDC42SE1	1	2	0.37435
MORF4L2	2	1	0.374477
NEK4	1	0	0.374477
WASHC4	13	2	0.374858
AHCTF1	8	2	0.374985
BAIAP2L1	1	2	0.374985
DTD1	0	2	0.375239
WIPF2	1	1	0.375366
SUMF2	0	1	0.375493
SRRD	1	1	0.375493
PSMB10	4	1	0.375747
AP2A2	0	0	0.375873
CSRNP1	1	0	0.376254
TAF15	1	1	0.376762
CAPN2	0	1	0.376762
VKORC1L1	7	1	0.376889
BTBD3	4	3	0.377016
PLOD1	1	1	0.377143
ELF2	4	1	0.37727
EAF2	3	1	0.377397
NUP93	3	1	0.377651
LAMTOR2	47	1	0.377651
PHC2	0	1	0.377778
ZNF816	3	0	0.377778
SLC39A11	3	0	0.378159
LRG1	0	1	0.378286
KLF9	5	0	0.378413
SKA1	22	2	0.378667
ABCC5	0	2	0.378794
HMGN1	0	1	0.379047
CD7	2	1	0.379428
MYF6	0	1	0.379555
MYLIP	6	3	0.379682
FOXJ1	0	0	0.38019
PLS1	0	0	0.380317
ZFPL1	8	1	0.380571
SPRY1	74	6	0.380698
PMS2	1	2	0.380952
STARD7	10	10	0.380952
GSX1	3	0	0.381079
TCF21	0	0	0.381079
ZIC4	3	1	0.381079
GON7	1	2	0.381079
SMIM12	160	14	0.381206
PNRC2	5	1	0.381333
GHITM	3	2	0.381333
NBPF15	0	0	0.382095
SLC16A9	1	0	0.382095
R3HDM4	154	18	0.382348
POU2F3	0	1	0.382348
DNAJB4	173	19	0.382475
ZNF285	0	0	0.382729
PIAS2	12	1	0.382856
EXPH5	8	2	0.38311
ZNF418	0	0	0.38311
OLA1	0	1	0.384634
PLD3	9	1	0.384761
ZNF205	0	1	0.384888
RAB5B	17	4	0.385142
CENPN	10	2	0.385269
MEX3B	0	1	0.385522
OTUD7B	2	1	0.385649
LLGL1	1	1	0.385903
TEX264	7	1	0.386157
UBL3	20	0	0.386538
CYB5R4	0	1	0.386665
OBSL1	2	1	0.387046
LRRC42	6	3	0.387173
CDX2	0	0	0.388316
SOSTDC1	1	0	0.388696
TGIF2LY	0	0	0.388696
SNX1	4	2	0.388823
OPN3	0	2	0.389077
BET1	100	21	0.389204
NKTR	10	10	0.389331
CYBA	6	1	0.389331
TATDN3	31	1	0.389839
GFM2	110	11	0.390093
UBE2R2	307	79	0.390347
PRR14L	12	1	0.390982
RIPK1	8	2	0.390982
ZNF888	109	3	0.391109
COL2A1	3	1	0.391236
FOXP2	5	0	0.39149
CEBPE	1	0	0.391743
GLI1	0	0	0.39187
ZNF831	0	0	0.392251
C6orf47	2	1	0.392632
SAGE1	7	0	0.392632
COG6	14	2	0.392759
PRMT3	3	5	0.392886
GGT1	0	0	0.393013
CSAG1	4	2	0.393267
DPP9	3	1	0.393267
SRGAP2	3	0	0.393267
PYCR3	1	0	0.393521
NOA1	8	7	0.393521
TMEM69	1	1	0.393521
ZNF211	0	0	0.39441
TRIM49C	0	0	0.394537
SAMM50	395	201	0.394537
PDCD2L	7	1	0.395171
CDCA7L	4	3	0.396187
L3MBTL3	0	0	0.396695
GALT	3	0	0.396695
CFAP68	1	1	0.397203
ACBD5	0	0	0.397457
KCNH2	11	1	0.397711
SRSF9	1	1	0.398091
RALBP1	1	1	0.398345
ZNF479	2	0	0.398599
SOX6	0	0	0.398853
BOLA1	1	0	0.399488
CDCA4	4	1	0.399742
SYPL2	0	0	0.399742
TAP2	6	0	0.399869
GOSR2	14	1	0.400123
YPEL3	3	0	0.40025
UBE2D3	2	2	0.400377
PRKX	0	1	0.400504
NKIRAS1	4	1	0.401011
GNPDA1	2	1	0.401265
CLSTN3	7	1	0.401392
AK3	1	0	0.401646
SLC25A25	6	1	0.401646
SNAI1	4	0	0.4019
PIP4K2B	0	0	0.402281
GPR107	5	2	0.402408
non-targeting	12	0	0.402789
GSE1	2	2	0.402916
DYNC1LI2	2	4	0.403043
STIL	0	2	0.40317
SMIM3	2	2	0.403551
RTCA	1	1	0.403551
CPNE7	0	4	0.403551
PIGQ	3	0	0.403932
GHDC	2	1	0.404059
ATAD3B	23	3	0.404439
LONP2	0	1	0.404566
MAP3K4	0	2	0.404947
TCTN3	4	0	0.404947
WNK4	0	1	0.405201
CHI3L2	1	1	0.405201
EPOR	2	0	0.405328
OSBPL9	148	11	0.405963
TUBB4B	7	1	0.405963
DMXL1	58	16	0.40609
TWIST2	0	2	0.406344
ECI1	9	1	0.406471
SLC35D2	0	0	0.406471
DMRT1	49	3	0.406852
ICAM2	43	2	0.407106
IRX6	1	0	0.407613
CEP192	15	1	0.40774
MEX3A	1	2	0.408248
C17orf80	7	3	0.408629
METTL13	1	1	0.40901
GET3	51	17	0.40901
HBP1	0	1	0.40901
HMGA2	0	0	0.409391
KIF5B	7	1	0.409645
SEC31A	3	1	0.409772
TFEB	12	0	0.410153
RAB4A	2	2	0.410153
RSPRY1	1	2	0.41028
CCDC51	0	2	0.41028
DPH7	1	2	0.410533
EVX2	3	1	0.41066
TSSC4	0	1	0.411041
TFAP2B	421	64	0.411295
ZNF608	24	0	0.411676
B4GALT1	3	4	0.412057
CDK5RAP1	5	2	0.412057
PHF20	1	1	0.412184
HYAL2	0	1	0.412692
NR3C1	2	1	0.412819
CDK10	8	1	0.412946
PI4K2A	2	0	0.413073
EVL	25	5	0.413073
ADCY3	1	0	0.4132
ZNF611	8	0	0.413834
UBFD1	12	4	0.413834
FURIN	14	1	0.413834
ARHGEF10	1	3	0.414342
SNX10	14	1	0.41485
SPSB2	8	0	0.41485
SNX8	1	1	0.414977
BAG2	18	3	0.415231
SYF2	72	22	0.415739
non-targeting	5	0	0.416247
SNTB2	5	10	0.416628
FUCA2	0	1	0.417008
CBX3	229	44	0.417135
RHD	11	0	0.417262
DUSP14	23	1	0.417516
GLOD4	4	1	0.41777
FOLR3	130	11	0.418151
RRM2	5	1	0.418532
C15orf61	0	1	0.418532
BRF1	1	1	0.418913
FANCA	35	1	0.419675
ADPRS	2	3	0.419675
ZNF551	1	0	0.419802
HIC2	10	4	0.419928
GUF1	30	2	0.420055
AMMECR1	5	5	0.420182
H2AC6	20	1	0.42069
IRF2BP1	6	3	0.420817
ZNF257	33	4	0.421071
AP3M1	13	1	0.421071
CD53	7	1	0.421452
MTIF3	26	8	0.421579
NPAS3	0	0	0.421833
ZNF808	1	2	0.42196
ZNF486	1	0	0.422087
FAM193A	4	1	0.422214
VIM	5	1	0.422468
PRDX4	49	13	0.422595
TRAPPC11	98	30	0.422595
CSNK1D	0	1	0.422722
TRIM68	110	9	0.422849
TMEM120A	1	2	0.423737
LRRC59	12	1	0.424372
TP63	1	0	0.424372
LAMTOR4	21	1	0.424499
GFI1	3	0	0.424753
NCOA5	3	2	0.424753
NUCB2	2	1	0.42488
SMDT1	0	1	0.42488
non-targeting	1	0	0.425261
ZHX2	1	1	0.425261
RAB35	29	3	0.425515
ZNF77	3	1	0.426149
USP8	9	1	0.426657
MACROH2A1	4	2	0.426784
YBX1	4	4	0.427038
PANK2	0	1	0.427038
SPATA33	6	1	0.427419
ITGAV	5	0	0.427419
NOSIP	1	2	0.4278
ZBTB32	5	0	0.427927
INO80D	5	4	0.428054
ZNF680	0	0	0.428054
ATOH1	0	0	0.428308
KLF10	1	0	0.428308
SEC22B	38	6	0.428435
ACP2	56	0	0.428689
SLC35C2	0	2	0.42907
LIN7B	1	2	0.42945
TSG101	246	47	0.429577
H2BC17	0	0	0.430339
DCTN1	1	1	0.43072
PROS1	1	1	0.430847
NAP1L1	3	1	0.430974
EXD3	0	0	0.431355
EID1	5	1	0.431482
CDX4	3	0	0.431609
SLC25A26	73	5	0.431609
TCF3	39	5	0.431736
TSPAN4	0	1	0.431863
ZFP37	42	3	0.43199
AURKB	219	23	0.43199
SBF1	0	0	0.43199
C2orf69	0	1	0.432117
RSRC2	7	5	0.432751
HSPA1B	13	0	0.434529
OSBPL3	4	0	0.434656
NFE2	6	2	0.43491
non-targeting	0	0	0.435418
ZNF283	5	0	0.436052
ABCC4	2	1	0.436433
ZNF10	2	0	0.436941
SP3	8	3	0.437195
CYP4F11	1	0	0.437957
COPA	56	6	0.438211
DEPDC1	7	1	0.438718
CREG1	1	1	0.438845
SPECC1L	0	1	0.438845
CEP89	0	0	0.438972
FLI1	7	14	0.438972
GOLGA2	4	2	0.439861
DCAF4L2	3	0	0.439861
ZNF540	5	0	0.439988
CBX2	2	0	0.439988
FAM177A1	1	1	0.440115
TP53I3	0	4	0.44075
CTSB	0	1	0.441004
N4BP1	19	3	0.441385
RB1	4	1	0.441892
PURA	2	1	0.442019
NUDT22	0	7	0.442019
PCBP4	1	3	0.442019
VCP	0	1	0.442527
NEDD1	142	30	0.443035
VPS13C	3	3	0.443162
TYW3	742	313	0.443289
ACAT2	7	1	0.443797
MYO16	0	0	0.444051
TXNDC11	0	0	0.444305
EFTUD2	101	7	0.444305
NKX6-3	13	0	0.444559
ZBTB25	34	2	0.44494
MZT2A	4	2	0.44494
TM9SF4	11	3	0.445066
POLB	8	1	0.445193
FABP5	2	1	0.445447
ACTN1	0	5	0.445828
AC015871.1	0	0	0.446082
CEP85	1	1	0.446209
NADK2	8	4	0.447098
PRDM10	59	13	0.447098
MAEA	4	4	0.447225
PCBP1	29	21	0.447352
TRIB2	0	1	0.447733
ST6GALNAC6	0	3	0.448113
OXSR1	25	1	0.448367
MOCOS	10	0	0.448621
ARGLU1	23	9	0.449129
AP3D1	29	2	0.449764
HEXIM1	28	12	0.450399
C1orf112	0	1	0.450653
ARID4A	0	4	0.450653
LAMA5	0	1	0.45078
CSNK1G1	0	0	0.45078
RALGDS	1	2	0.451287
NDUFS4	0	2	0.452049
YOD1	1	2	0.452049
ZBTB37	0	2	0.452303
RAB30	27	2	0.453065
MRPL30	430	92	0.453192
CORO1C	0	1	0.453192
RPL26L1	0	1	0.453319
UBC	8	1	0.453319
LCLAT1	204	34	0.453319
ADAL	2	2	0.4537
APTX	1	2	0.454081
PFDN1	2	1	0.454208
CRLS1	3	2	0.454461
IK	23	2	0.454588
FLNB	1	1	0.454842
IGSF8	2	0	0.454969
DPAGT1	1	1	0.455096
TSNAX	1	1	0.455604
PKMYT1	4	2	0.455858
CIAO3	6	2	0.456239
ADAR	14	1	0.456366
IMMP2L	1	1	0.456493
DPF2	15	9	0.45662
HAGHL	0	4	0.456747
PRPSAP2	11	1	0.457255
UBXN7	0	2	0.457509
DNLZ	0	0	0.457889
ARMC1	4	1	0.45827
ONECUT3	33	1	0.458397
RANBP6	1	1	0.458905
C14orf93	17	0	0.458905
TSR1	3	1	0.459032
MTHFS	30	5	0.459159
GNAQ	30	1	0.459413
PPY	224	25	0.45954
TSR3	0	2	0.459921
MSH3	25	4	0.459921
LCP2	1	1	0.460175
PIAS2	0	1	0.460429
ESRRG	2	0	0.460429
SGK3	119	29	0.460556
ZSCAN31	38	3	0.461317
FOS	1	0	0.462333
ZNF19	0	1	0.46246
PSAP	24	1	0.46246
NDUFA7	8	2	0.462587
ANKRD27	2	4	0.462587
ZNF705A	3	0	0.462714
IER5L	4	2	0.462841
ARFGAP1	2	1	0.46373
SP1	45	18	0.46373
HAPLN2	1	0	0.463856
ZNF532	40	1	0.464491
SLC38A1	0	9	0.464872
SLC20A1	1	1	0.464999
DUSP7	2	1	0.465126
BLMH	4	1	0.46538
TP53	0	1	0.466015
TMEM185B	1	1	0.466142
ARF5	3	2	0.466396
FBXO34	1	1	0.467411
TXNL4B	1	1	0.467538
EBF4	0	0	0.467665
SMS	4	11	0.467792
PEF1	2	1	0.467792
ZNF225	10	0	0.467919
CBL	22	2	0.468173
MIDEAS	1	0	0.468427
KAT5	1	2	0.468554
TATDN3	1	3	0.468681
RBM23	1	1	0.468935
FAF1	10	1	0.469062
OCEL1	0	1	0.470078
MAP2K3	3	0	0.470078
UBL7	249	35	0.470204
AHSA2P	0	0	0.470966
C1orf56	17	1	0.471474
ZNF787	12	4	0.471982
IGF2R	1	1	0.473886
TMUB1	8	1	0.474267
MKNK1	0	1	0.474521
STARD10	13	15	0.474521
MTCH2	2	3	0.474775
CCNO	0	0	0.475029
BRPF1	0	2	0.475156
SMARCD1	0	1	0.475156
TMEM201	5	1	0.47541
SNX15	8	2	0.475791
NLRP1	0	2	0.475918
XRCC3	45	6	0.476045
PYCR2	0	2	0.476679
CHDH	1	0	0.476806
ZFP36L2	1	1	0.477314
MEX3B	5	2	0.477695
HNF4G	36	1	0.47833
HYOU1	40	3	0.479092
R3HDM1	0	1	0.479219
SYK	0	3	0.479473
HIBCH	2	1	0.479853
ST6GALNAC1	0	1	0.480234
AIFM2	2	0	0.480361
SLC18B1	1	0	0.481123
ARHGEF11	0	0	0.481123
MRPS2	49	13	0.481631
RNF181	2	1	0.481631
ACTR5	220	78	0.481758
SEC11C	36	2	0.482139
NUP37	0	3	0.48252
ZBTB43	0	1	0.48252
SIL1	0	4	0.483154
UBLCP1	47	7	0.483408
MIER3	1	1	0.483408
CUL5	4	1	0.483789
POU4F3	9	0	0.484043
CELF2	1	1	0.484043
SRPK1	2	1	0.484932
SCRT2	1	0	0.485059
HNRNPH1	37	19	0.485567
TCF7	61	2	0.486709
ZNF480	0	2	0.486836
MAP1A	0	1	0.486963
KCNE3	1	0	0.487217
KCMF1	6	2	0.487344
ACVR1B	0	1	0.487852
HOXD10	0	0	0.489375
RPS25	32	11	0.490264
EIF2AK4	2	2	0.490645
PFDN6	1	3	0.490772
COA8	0	3	0.49128
RBAK-RBAKDN	12	0	0.491407
CCDC71	3	0	0.491788
RPS3	444	144	0.491915
ATP11C	128	15	0.492042
YPEL5	3	1	0.492042
FAM13B	5	1	0.492295
PPP2R5D	1	1	0.493184
GON4L	24	3	0.493692
ACY1	22	5	0.4942
LUC7L2	4	7	0.4942
ZNF442	27	0	0.4942
ZDHHC3	2	2	0.4942
DDT	38	1	0.494708
TLK1	16	4	0.494962
BEX2	0	1	0.495216
NDUFV1	1	1	0.495342
MTHFD2	0	1	0.495342
SPATA5	14	9	0.495596
POLR1C	18	1	0.49585
MKRN2	0	1	0.495977
FAM178B	6	3	0.496104
CDKL1	0	1	0.496231
PRDX1	3	1	0.496612
SGK3	9	1	0.496612
BIRC5	410	79	0.496739
RFXAP	0	2	0.497374
SLX9	0	1	0.497501
TERF1	4	1	0.497628
ZIM3	17	0	0.497628
SPARC	1	0	0.497755
TIGD1	5	0	0.498897
SERINC1	2	2	0.499532
GTF3C5	2	1	0.499532
TNFRSF1B	9	0	0.499913
NECTIN2	2	6	0.499913
TMED9	77	18	0.500294
APBB3	33	6	0.500294
SRD5A3	2	6	0.500294
MAPKAPK2	3	1	0.500294
MCRIP2	0	2	0.500548
TRMT2A	0	2	0.50131
LHX3	3	0	0.501563
GNPTAB	6	1	0.502579
BTN2A1	35	1	0.502833
MATCAP1	0	0	0.502833
BIVM	5	1	0.503595
PLOD2	0	1	0.503722
TMOD3	2	1	0.503849
CDKN3	9	1	0.503976
DENND1B	4	0	0.504357
CPT1A	2	0	0.504991
ERG	0	1	0.505753
SLMAP	70	3	0.506134
AP4S1	26	8	0.506261
FAM168B	3	1	0.506769
FOXF2	15	1	0.507023
SNAPC3	9	1	0.50715
NUP50	4	1	0.507277
VPS33B	3	0	0.507404
BACH2	0	0	0.507658
POLG2	23	13	0.507785
OLFML3	1	1	0.508292
ESRRG	0	0	0.508292
UBE2M	3	1	0.508673
SLC35F6	31	2	0.509689
KCNIP3	1	1	0.509689
NFKBIA	4	5	0.509816
BAZ2B	1	1	0.509943
AMHR2	1	0	0.510451
BLOC1S6	0	1	0.510451
GFUS	0	2	0.510832
FGFR3	0	0	0.510958
TFCP2L1	692	318	0.511085
LZTS2	17	0	0.51172
CCDC97	8	0	0.512609
GLUD2	0	0	0.512736
PPT1	10	1	0.513371
ZMYM6	1	3	0.513371
ZNF674	3	0	0.513498
POPDC3	0	1	0.514894
SLC9B1	1	0	0.514894
SRSF6	0	1	0.514894
RBPJ	13	1	0.516037
non-targeting	8	0	0.516545
FBXL13	14	1	0.516799
WT1	5	1	0.516799
MPHOSPH8	6	1	0.517687
VAMP8	1	1	0.517814
ARHGAP1	1	0	0.518449
SPECC1	4	2	0.51883
TCF20	3	1	0.519084
RAP1GAP	4	0	0.519211
TMOD1	16	7	0.519465
ENO3	2	0	0.519465
PRDM14	1	1	0.519465
BLOC1S4	14	1	0.520734
ZNF85	0	0	0.520861
CWC27	0	1	0.520988
MLLT10	2	3	0.520988
PEA15	1	0	0.521496
NOBOX	6	0	0.521877
XPO7	2	1	0.521877
RORA	6	0	0.522512
BRCA2	7	3	0.52302
ROGDI	1	1	0.524289
ALG13	41	5	0.524416
CCDC61	0	0	0.524543
IRGQ	2	0	0.525686
GNAS	5	1	0.525813
ESRRA	1	7	0.526321
VEZT	7	2	0.526448
CREB3L1	10	1	0.526828
AMN1	0	0	0.526955
MPC1	1	1	0.526955
ANXA11	4	1	0.527717
NR4A1	2	0	0.527717
CCNI	39	2	0.528098
STAT5A	0	1	0.528098
NOP9	0	0	0.528987
MTR	103	7	0.529114
C2CD2	20	0	0.529114
GTF3A	2	4	0.529114
SYCP2L	1	1	0.529875
ZNF320	0	0	0.529875
GOT1	3	1	0.530002
NENF	0	4	0.531018
TRIAP1	6	8	0.531272
HIRA	4	7	0.531272
PPP5C	2	1	0.531907
CEPT1	8	7	0.532034
POM121	3	2	0.532923
CORO1A	3	4	0.533049
CXXC5	0	1	0.533049
ERI1	2	1	0.53343
EPOR	7	0	0.534319
WDSUB1	2	0	0.534319
STIM2	0	1	0.534319
WDR6	5	1	0.534319
H2BC3	1	0	0.534573
GATD3	4	0	0.5347
RXRB	0	1	0.534954
ARL2	693	255	0.534954
WDR76	0	1	0.534954
NPRL3	0	1	0.535208
DCTN4	96	11	0.535208
RARG	1	0	0.535208
ZNF865	0	0	0.535208
TNPO2	8	1	0.535462
GATA3	1	1	0.535462
PIWIL4	5	0	0.535716
LHX8	7	0	0.535843
RHCE	0	0	0.536731
CENPF	0	1	0.536985
ERCC4	1	0	0.537112
C1GALT1C1	2	0	0.537239
BOP1	1	1	0.537366
PKN1	1	1	0.53762
MKKS	1	3	0.537747
TCF7L2	0	0	0.537874
CSRP1	8	0	0.538001
ATP1B3	37	3	0.538382
POC1B	2	1	0.538509
VAMP7	0	2	0.538763
FBXL5	1	2	0.539397
BAG4	12	1	0.539651
MAPK8	0	1	0.539651
TTF2	142	17	0.541937
PAX6	0	1	0.542444
NAE1	138	41	0.542952
TRMT10A	2	1	0.544349
EBP	9	1	0.544984
ZNF568	1	1	0.544984
PIK3CD	3	2	0.545111
ATP6V1B2	165	13	0.545365
FLOT2	0	1	0.545365
TRAF3IP1	5	1	0.545618
INTS1	24	3	0.545745
ZNF718	8	0	0.545872
DENND5A	8	0	0.546126
JPT2	7	1	0.546507
ITM2C	2	1	0.546634
DHCR24	0	1	0.547396
ELF1	223	49	0.54765
SPATA2L	0	0	0.548158
IER3	11	1	0.548412
MCAT	7	9	0.549046
ZNF578	2	0	0.549046
APRT	2	1	0.549554
JOSD1	54	9	0.549681
MAVS	7	1	0.550316
ADAM15	1	1	0.550316
H2AC8	8	0	0.550443
GPR137	45	7	0.550824
DNAJC10	1	1	0.551459
MFF	3	1	0.551586
PIEZO1	19	2	0.551586
OCIAD1	3	1	0.552093
ATP6AP1	64	12	0.55222
POLE2	16	1	0.55222
TUBA1C	2	1	0.55222
RAI1	5	0	0.552855
IRF4	4	0	0.552982
CDK5RAP2	0	1	0.552982
PRSS16	0	1	0.554506
DCAF6	7	2	0.554887
POU2AF1	28	0	0.555267
ZNF639	5	1	0.555267
CPEB1	140	6	0.555648
EFNA4	2	0	0.556537
MAST4	1	1	0.556791
RAB24	0	0	0.556918
MCM7	24	3	0.557299
ZNF888	7	0	0.557553
PDZD11	2	2	0.559457
CSNK2A2	1	4	0.559711
HAUS5	60	4	0.559838
ZNF92	2	1	0.559838
EI24	1	2	0.559965
NEIL3	8	0	0.5606
CENPV	0	1	0.561108
EXOC8	65	9	0.561615
H2AC21	19	1	0.561615
SLC35G2	125	41	0.56225
CLHC1	217	21	0.562377
DTD2	0	1	0.562504
FOXB2	284	50	0.562631
APEX1	1	1	0.563139
ARL3	1	0	0.563139
FOXS1	49	15	0.563393
UGGT1	5	3	0.56352
DEGS1	4	3	0.56352
HOXC11	1	0	0.563647
RBX1	185	26	0.563774
TMED8	7	1	0.563901
MKLN1	2	8	0.564028
TBKBP1	26	5	0.564155
ZNF667	26	1	0.564535
DAXX	2	1	0.564535
RHOT1	1	1	0.564662
DHRSX	3	1	0.564789
PLK1	355	99	0.565043
SOCS3	305	92	0.565424
CRELD2	1	1	0.565805
ECE1	0	0	0.566059
NDC80	31	2	0.566186
DAPK3	2	0	0.566821
CUTC	16	2	0.567075
OPA3	8	1	0.567329
TFAP2D	71	3	0.567582
ANKS6	0	1	0.567709
PPARG	63	4	0.567963
HMMR	6	3	0.56809
IFI35	241	35	0.568471
TMEM214	43	4	0.568979
CARD8	2	0	0.569106
GATAD2A	13	9	0.569233
DNAJC21	55	14	0.56936
SNRPG	46	8	0.569868
USP3	0	2	0.569868
DMC1	34	1	0.570249
ZNF707	0	0	0.571264
ARHGAP5	6	2	0.571264
IRF9	2	0	0.571264
KCTD6	2	0	0.57355
ENY2	129	37	0.573803
NSD2	9	4	0.573803
PPHLN1	10	4	0.57393
TCF24	0	2	0.57393
B3GNTL1	91	27	0.574057
ERGIC2	3	1	0.574311
EMC10	1	1	0.574311
CDKN2C	7	1	0.574438
MON2	0	2	0.574565
MAP3K7	5	1	0.574946
ZNF583	2	0	0.575073
GDAP2	2	1	0.575454
BCLAF1	16	1	0.575708
PVR	1	1	0.575962
CEBPD	3	1	0.576343
TMEM181	0	1	0.577485
STT3A	39	2	0.577612
CSPP1	0	3	0.577993
TNK2	5	0	0.578374
NCAPH	62	7	0.579263
TNIP2	1	1	0.57939
SKIL	6	5	0.580025
MAPKAP1	206	37	0.58104
NRBF2	170	22	0.581929
ZBTB12	0	1	0.582056
S100PBP	13	1	0.583325
SF3B3	18	1	0.583579
CTSH	6	3	0.583579
RCN1	0	2	0.583579
CCNE2	7	1	0.583833
TBC1D23	0	2	0.584214
ELOVL1	0	2	0.584341
ZMYM3	3	2	0.58523
DDN	2	0	0.58523
KPNA1	6	1	0.585738
AP2B1	2	5	0.587261
NAPEPLD	0	1	0.587261
RMND5B	5	1	0.587515
HNRNPA2B1	8	2	0.587896
PLBD2	2	0	0.587896
TMEM50A	1	5	0.588277
CCDC78	18	4	0.588531
RAPGEF2	12	1	0.58942
ZNF570	0	0	0.590054
GM2A	15	0	0.590689
SRSF8	142	36	0.591451
LEF1	53	6	0.591451
CHAMP1	5	1	0.591578
IFITM3	10	0	0.591705
GSC2	3	0	0.592213
HNRNPAB	1	1	0.59234
CBLN1	0	4	0.593863
CDKN2AIPNL	5	1	0.594117
SUB1	23	1	0.594117
ZNF699	7	0	0.594244
RECQL4	4	5	0.594752
KIF18B	26	10	0.594879
C19orf48	8	1	0.595767
KCNMB3	254	47	0.595894
AAAS	0	1	0.596148
ZNF331	5	0	0.596275
SYNJ2	5	12	0.596656
SLC30A6	4	1	0.596783
SFSWAP	145	42	0.596783
TYMP	5	1	0.59691
FOXI2	16	0	0.597037
KLF17	0	0	0.597164
API5	5	1	0.597799
NEK2	1	2	0.597926
ARV1	1	1	0.59818
MAFB	6	0	0.598561
ARRDC1	1	0	0.598941
ELAPOR2	47	5	0.599449
DPY19L1	0	1	0.600084
MAGEA3	44	2	0.600084
BTN3A2	14	2	0.6011
PSME3	282	109	0.602496
XPO5	20	2	0.602496
TYROBP	23	0	0.603893
HIF3A	8	0	0.604401
EXOC6	395	107	0.604655
RERE	6	1	0.604655
FAM135A	1	0	0.604909
METTL18	6	0	0.606305
ALKBH5	3	1	0.606813
LENG1	66	5	0.607194
MYH9	0	1	0.607448
ZNF556	2	0	0.607575
TERF2IP	14	4	0.607702
SESN1	98	12	0.607702
USP16	0	1	0.607702
CNNM3	0	0	0.607956
ASB1	1	2	0.60821
GULP1	24	3	0.608463
ZNF837	0	1	0.608717
SETD9	5	3	0.609352
C7orf50	0	1	0.609606
CPNE3	0	1	0.610114
NXT1	5	12	0.610622
LPCAT1	0	0	0.610876
STX16	0	2	0.612272
SH3BGR	0	0	0.612907
ZBTB4	66	20	0.614177
NCL	35	2	0.614304
CNN1	0	1	0.614431
PLK3	0	0	0.614431
ZNF586	1	6	0.614558
ADAT1	0	2	0.614558
ZFPM2	8	0	0.614684
UQCRH	6	2	0.614811
GK	7	0	0.615065
TRIP11	3	1	0.615065
HEXD	2	2	0.615446
ISYNA1	0	1	0.615446
SAP130	7	0	0.615573
HAGH	1	1	0.616462
N4BP2L2	15	2	0.616716
ANAPC15	6	1	0.616843
SPEG	2	0	0.617478
POLDIP2	38	3	0.618112
TBC1D22A	1	1	0.618112
SECISBP2L	0	0	0.618112
KNTC1	10	1	0.619001
CHKB	19	7	0.619128
ATRX	6	2	0.619255
HEATR5A	0	1	0.619255
TMEM230	1	1	0.619509
TRAF7	9	1	0.620017
THRA	0	1	0.620652
SAMHD1	1	6	0.620905
NR1I2	1	0	0.621921
SHPRH	1	3	0.623445
GNE	9	0	0.624079
COIL	6	2	0.624079
GTF3C6	8	3	0.624841
RFC1	49	1	0.624841
ACOT13	3	1	0.625222
OTX2	21	0	0.625349
C12orf4	0	0	0.625857
MBOAT1	72	7	0.627
KPNA2	7	2	0.627127
HOXB7	1	0	0.627507
PPARGC1B	0	13	0.627761
GSS	0	1	0.627761
TM9SF1	25	5	0.627888
TP73	17	3	0.628015
CHMP2B	1	1	0.628015
OXNAD1	1	2	0.628142
ZNF530	12	0	0.628523
DLX4	9	1	0.628777
MDC1	4	2	0.629285
ZNF718	0	0	0.629539
ARID3B	0	0	0.629793
IKZF4	1	0	0.630681
SMG1	147	9	0.631062
ZNF354C	19	0	0.631062
CLCA1	7	0	0.631189
ZDHHC24	0	2	0.631443
FAM210A	18	3	0.63157
CBX5	4	2	0.631697
UBR3	1	2	0.632078
non-targeting	3	0	0.632078
KHSRP	21	3	0.632967
TIMM17A	16	5	0.633601
MAN1A1	1	1	0.634109
TIMM13	87	20	0.634363
ZNF678	4	0	0.635125
PGAP2	14	1	0.635633
ABHD5	1	3	0.635633
DNAAF3	4	1	0.636014
RABGGTA	76	16	0.636648
ARIH1	114	37	0.636902
PLEKHA2	7	1	0.636902
GBA1	1	0	0.637029
GINS1	475	222	0.63741
TRMT10C	59	18	0.637664
ZNF595	315	62	0.637791
NDUFC1	62	13	0.638299
DHPS	42	13	0.638807
SMG9	33	2	0.638807
POLR3C	11	2	0.638807
SLC1A5	7	2	0.639188
GLRX3	13	5	0.639442
DDB2	40	0	0.639696
STK17B	0	3	0.639696
SP7	13	0	0.639822
OLIG1	7	1	0.639822
MTHFSD	0	0	0.639822
ZFHX2	42	1	0.640076
RBM15B	1	1	0.640711
C19orf81	1	0	0.640711
PIGW	4	2	0.641727
GOLGA4	1	1	0.64287
NMT2	8	0	0.64325
NUMB	3	1	0.644266
ZFP30	5	3	0.64452
ING1	1	1	0.644647
SUCO	2	1	0.644774
SLC19A2	2	0	0.644774
WDR77	251	113	0.644901
PML	2	0	0.645155
ANKRD13A	64	3	0.645282
NUDT1	3	1	0.646805
PRR13	2	1	0.646932
DENND2D	5	3	0.648075
CUL4B	2	1	0.64871
FBXL19	1	0	0.649091
TMEM170A	0	2	0.649344
TSHZ2	7	2	0.650106
HES2	0	0	0.65036
ANKS3	0	2	0.650741
BTG2	0	0	0.650868
DHX35	38	5	0.651884
KMT2E	19	1	0.651884
CAMTA2	55	4	0.652265
LIX1L	1	1	0.652518
BNIP1	151	67	0.652645
FRRS1	0	4	0.653026
EMC9	1	2	0.653534
NR5A2	55	1	0.653661
EIF3E	297	139	0.653915
DIDO1	4	1	0.654931
PDS5B	5	1	0.655312
COL18A1	2	3	0.655312
SEC14L1	9	3	0.655439
SOD1	2	2	0.655565
NFKBID	2	0	0.6562
RAD54L2	533	177	0.656327
MSANTD4	17	3	0.656962
non-targeting	24	0	0.657978
PPP1R16A	7	0	0.658739
ABHD17B	51	5	0.65912
NCAPH2	2	4	0.660009
RFC3	176	80	0.660136
ATN1	11	1	0.660263
RNF25	8	0	0.66039
RUNX2	46	1	0.660517
ZNF439	0	0	0.660517
NR1H3	1	0	0.660644
PUS3	1	0	0.660644
PRKAB2	7	2	0.661279
REST	11	1	0.66166
CAPG	0	1	0.661913
GNB1L	12	5	0.662929
VPS35L	0	1	0.66331
C3orf33	59	0	0.664199
GAB2	257	112	0.66496
WDR5	377	159	0.66496
CDC123	12	4	0.665214
A1BG	5	0	0.666738
SNX5	7	2	0.667627
AQR	855	419	0.667881
MAP4K1	1	0	0.668388
SDCCAG8	6	2	0.668388
SCAF11	4	9	0.668896
MAIP1	12	1	0.669912
ITGB5	1	2	0.670293
POLR3A	1134	563	0.671816
ZNF382	2	0	0.672959
SELENOK	12	1	0.673086
ZDHHC9	1	0	0.67334
ZNF671	41	1	0.673594
ZNF132	1	3	0.674355
HOXD4	5	0	0.674736
HNRNPH2	21	2	0.675244
ZNF589	11	0	0.675498
BCL2L1	2	1	0.675752
USP25	2	1	0.675879
PEX3	2	2	0.675879
C2CD3	297	65	0.676006
TARBP2	13	1	0.676133
RNF7	2	1	0.67626
NDE1	2	0	0.676387
TPI1	89	6	0.676768
DAP	1	1	0.677276
RABL6	1	1	0.677403
RRAGC	0	1	0.678164
ATP11A	2	3	0.678418
MTX2	0	1	0.678926
MIS18A	9	1	0.680703
UBE4B	2	1	0.681846
GALC	0	1	0.682227
ORC1	12	1	0.68337
PPP4C	3	5	0.683497
BOLA2	5	2	0.683497
ARMC5	2	0	0.683624
PPP3R1	6	1	0.684131
MECP2	16	1	0.684385
TPRX1	2	0	0.684512
ABHD3	88	7	0.684766
C1QBP	38	31	0.684766
FOXP4	5	0	0.68502
ZNF32	3	1	0.686163
ZC2HC1C	5	1	0.686417
PI4K2B	0	0	0.687559
NOMO3	2	4	0.68794
ENTPD6	4	0	0.688194
ICA1	318	66	0.688321
NR2C1	6	7	0.690225
DPH1	7	6	0.690352
ISL1	5	0	0.690606
ZNF835	1	0	0.690733
ERICH1	4	4	0.691495
ATG4B	0	1	0.691622
CCT5	380	184	0.693907
VDR	8	0	0.694669
TBX22	2	1	0.694923
SEC24A	3	0	0.69505
TMEM18	1	1	0.696319
NOMO1	1	5	0.697716
DPM2	2	2	0.698351
COPB1	230	26	0.698605
IRX3	0	0	0.698732
CHD6	8	2	0.699747
NIF3L1	63	2	0.700128
RC3H2	1	1	0.701017
PEMT	1	4	0.701779
PRRC2C	27	6	0.702794
MEN1	29	3	0.702921
ZNF550	2	1	0.703302
CRYM	32	0	0.703556
SH3BP5	52	4	0.703683
RAX	8	0	0.703937
PCCA	3	3	0.704953
ZUP1	0	1	0.704953
RNF138	6	1	0.70508
RGS14	10	1	0.705207
ATOX1	25	5	0.705334
EIF2B1	170	61	0.705588
ILF2	124	50	0.706095
CLSPN	86	11	0.707365
TMPO	0	5	0.707746
SCO2	5	1	0.708381
CLCN6	1	0	0.708635
TBCB	33	10	0.709015
DDHD1	10	7	0.709015
IFNAR2	0	1	0.70965
ARL11	2	1	0.710412
MYRF	0	1	0.710793
ESAM	12	2	0.711174
TMEM33	0	1	0.711301
CSTF1	133	21	0.711428
PLEKHA1	7	1	0.711428
LIMA1	75	7	0.712443
WTAP	2	3	0.712824
HAND2	1	0	0.712824
SNAPC1	79	22	0.713713
DCAF1	1	1	0.714094
EXOC7	168	35	0.714602
SHOX	8	0	0.714983
C14orf178	167	16	0.715363
TPD52L1	1	2	0.71549
ZNF43	6	0	0.71549
CLU	0	2	0.715617
GRK6	6	8	0.716125
PLEKHF1	0	0	0.716379
ZNF875	22	3	0.717141
CAVIN1	7	2	0.717395
ADAMTSL4	2	1	0.717395
STEEP1	1	0	0.717776
RTL8A	1	1	0.71841
MPHOSPH8	903	463	0.718918
ATE1	1	0	0.719299
CSKMT	0	1	0.719807
RFNG	1	3	0.719934
SLC44A4	0	0	0.719934
TBL2	13	1	0.720061
PITPNB	2	1	0.720823
NMT1	28	4	0.721711
NFATC2	0	0	0.721838
RNF25	7	0	0.721965
GOLM2	47	4	0.7226
PAX2	7	2	0.7226
FBXW5	32	3	0.724505
PRPF40A	198	114	0.724758
PITX1	0	1	0.724758
HDHD2	54	7	0.725012
MYT1	9	0	0.725901
GABBR1	1	0	0.726409
EIF4G3	29	1	0.726536
DOLK	24	1	0.726536
TASOR2	17	14	0.726536
SPDL1	50	4	0.727171
TTC14	3	1	0.727552
ZNF83	5	1	0.727805
LIAS	222	37	0.728059
FOXN2	17	7	0.728567
REXO4	7	1	0.728821
ZNF605	50	2	0.729075
DCTN5	28	4	0.729456
GMPR2	6	2	0.729837
NANS	0	5	0.729837
CTH	49	3	0.730345
FANCL	6	1	0.731106
MED13	2	2	0.731487
DERL1	4	1	0.732249
MESD	6	1	0.732376
EFCAB14	7	1	0.732757
METTL25B	1	1	0.732757
GUCD1	17	0	0.732884
CARD8	4	0	0.733646
NEMF	18	5	0.734026
SGO2	1	4	0.734153
RDH11	8	2	0.735804
PAX9	53	3	0.736058
CYBRD1	4	0	0.736058
RPS27L	4	1	0.736693
ST13	6	2	0.738343
KPNA3	4	2	0.738343
LMF2	4	1	0.73847
SOX13	2	0	0.738724
PRPF40B	3	0	0.739105
TFAP2E	6	0	0.739994
RBL1	1	2	0.741136
EDC4	1	4	0.741898
BCAP29	76	7	0.742025
COMMD5	6	2	0.742152
PLAG1	0	0	0.74266
NCKAP5L	0	0	0.743295
SLC25A14	1	0	0.744183
PTBP2	8	2	0.744564
PBX3	0	0	0.74558
TBCD	334	43	0.746722
PLRG1	113	6	0.747357
FAM156B	11	0	0.747865
MAPK14	3	1	0.748119
IFNGR1	11	1	0.748754
TXLNG	3	1	0.748754
ALDH1B1	1	2	0.749262
ZNF184	1	2	0.749389
AKAP11	47	3	0.749389
R3HCC1L	8	0	0.749516
CASP9	30	1	0.749643
non-targeting	20	0	0.750277
KIAA1958	832	406	0.750785
TYW1B	20	0	0.750785
LDLRAP1	90	7	0.75142
BUB1	10	1	0.751801
METTL6	1	3	0.753451
THAP8	5	0	0.754467
TBC1D9B	50	4	0.754975
SLC39A4	128	7	0.755229
REPS1	0	1	0.756244
POLD3	305	128	0.756625
GADD45A	222	40	0.757006
SNAPC2	30	3	0.75726
CCDC112	15	6	0.758657
GARS1	1	1	0.758911
AMBRA1	1	0	0.759164
BCL2L1	4	4	0.759291
RASA3	2	0	0.760434
SP140	8	1	0.761704
RASSF1	1	3	0.761831
ZNF17	1	0	0.762085
UNKL	0	1	0.762338
SERPINB1	53	17	0.764751
CDYL	1460	1311	0.765005
DARS2	52	6	0.765132
TRABD	9	7	0.765259
CCDC22	9	1	0.765639
GANC	42	0	0.765893
TUBB6	20	1	0.766401
DCAF11	2	14	0.766401
PSMD11	80	4	0.767163
ZIC2	1	1	0.767798
RABAC1	2	1	0.768306
MTA2	56	5	0.769956
MFSD10	6	1	0.770718
SPRY4	2	4	0.77148
RSU1	370	83	0.771607
ICAM5	2	0	0.772876
MMP17	39	14	0.773892
EML2	21	2	0.774273
KEL	2	1	0.774527
MRTO4	3	8	0.774527
TRAPPC10	178	36	0.774781
SLC35F2	6	3	0.775161
ALYREF	5	3	0.775415
SUGT1	164	40	0.776558
MRFAP1	33	1	0.776558
H4C9	5	0	0.776939
NKX1-2	0	0	0.777193
TTC31	1	0	0.77732
BOD1L1	23	1	0.777828
ZNF79	2	0	0.778843
MAPK1	2	1	0.780113
WDR33	185	31	0.780494
TNKS2	11	2	0.780494
ZDHHC14	1	0	0.781128
TUBB3	0	3	0.781382
DNAJC5	0	2	0.781509
PTF1A	0	0	0.783287
HEXB	3	1	0.783287
STX1A	3	0	0.784302
AGL	0	1	0.784429
DCTN2	77	11	0.785064
JARID2	16	1	0.785953
MPHOSPH9	6	5	0.785953
HOMER3	0	14	0.787096
TRMT13	1	2	0.787096
THAP5	1	1	0.78735
DNM2	430	143	0.787984
ACADM	1	1	0.788111
PDK1	25	0	0.788619
ZMAT5	114	47	0.788746
PAXIP1	12	7	0.789127
WDR45B	1	5	0.789635
PAFAH1B1	22	1	0.789762
ATF2	3	2	0.791666
TBC1D10B	6	1	0.792174
SCMH1	37	3	0.793317
PRORP	278	31	0.793444
LHX6	33	1	0.793951
GOLGA8A	6	0	0.79611
TRIM27	64	5	0.796237
HGS	172	33	0.796618
PSMA6	127	24	0.797379
SHMT2	98	16	0.797887
SLC2A11	15	0	0.798014
CELF1	2	1	0.79903
NECAP1	2	0	0.799665
SMC5	0	1	0.801696
XPNPEP3	3	8	0.802458
MATK	4	2	0.803093
HDAC7	225	31	0.803346
NLN	48	6	0.803854
LSM14B	4	1	0.803854
ZNF33A	9	1	0.803981
LZTFL1	1	0	0.806266
DMRT3	14	0	0.806647
SRSF2	85	32	0.807536
OTUD5	8	2	0.807663
FBRS	216	44	0.808044
SCAF4	4	2	0.808171
FLYWCH1	0	1	0.808552
RUNDC1	1	3	0.808552
NFKBIL1	71	5	0.80906
GNPNAT1	0	3	0.809314
SLC35B3	3	0	0.809821
SHOC2	27	15	0.809948
DCAF12	4	1	0.809948
ERCC1	0	1	0.810075
HJURP	23	16	0.810329
PIGU	5	0	0.81071
TAMM41	56	14	0.811599
SELENOH	1	1	0.813122
SGK3	66	5	0.814011
EHMT1	31	5	0.814392
SLC39A7	21	3	0.814392
NINJ2	6	0	0.814392
CCAR1	22	8	0.814646
NUP35	6	2	0.815915
ACSL4	17	5	0.816296
SUN1	0	4	0.817439
METTL4	616	226	0.818455
ZNF331	114	9	0.819597
IGF1	384	66	0.820486
INIP	21	2	0.820486
DCUN1D1	1	1	0.821629
OLIG3	0	1	0.823787
GDF11	0	2	0.823914
PRKAR1B	101	5	0.82531
PAN3	1	4	0.826199
MUTYH	20	7	0.82823
VBP1	4	1	0.829246
CBX1	1	3	0.829754
FIS1	132	12	0.830008
NPM1	26	4	0.830516
NTAQ1	8	2	0.831151
HAX1	1	1	0.831151
DPH2	19	21	0.831531
SCOC	0	4	0.831531
B4GALNT1	211	20	0.832293
UFD1	19	3	0.832293
RPL17-C18orf32	6	3	0.832928
SP4	17	0	0.833817
ECM1	9	0	0.833817
RBP5	0	0	0.834198
POMP	360	85	0.835213
PTMA	0	4	0.836229
STRN3	3	1	0.838133
ASB7	313	35	0.84118
ZNF16	28	0	0.841307
NUMBL	2	1	0.841561
PPP2CA	1	2	0.842831
SCCPDH	0	4	0.843085
ZNF429	5	1	0.843212
PUM1	24	23	0.844481
ZNF536	12	3	0.845497
SNRK	0	0	0.846259
SNRNP25	9	9	0.846767
DMAC2L	8	1	0.846894
non-targeting	413	126	0.847147
REV1	2	2	0.848925
RAD23A	5	1	0.849179
MTF1	5	19	0.850321
CFH	477	123	0.851591
DHRS7	6	1	0.851591
PPP2R2A	39	2	0.852226
ARVCF	0	1	0.852353
ZNF628	3	3	0.85248
RPL29	29	11	0.853495
ASPSCR1	4	1	0.853876
CAND1	141	9	0.855146
SIN3A	22	24	0.856162
BSDC1	42	4	0.856289
RAB20	81	6	0.856923
RIMOC1	10	2	0.856923
N6AMT1	41	27	0.857939
TIA1	15	11	0.858447
CDK5	0	3	0.859463
PAX5	0	0	0.85997
HNRNPUL1	32	8	0.860224
IDH3B	34	12	0.860732
WAS	5	2	0.861113
ENPP3	0	0	0.861748
PRMT5	122	51	0.863525
UBP1	8	2	0.863652
PAN2	0	3	0.864922
EP300	55	13	0.865049
ABCA7	11	0	0.865684
ZNRF1	17	2	0.866191
STAT6	592	182	0.866445
PHF21A	50	2	0.866572
P2RY1	247	51	0.866699
GIT2	29	1	0.866953
non-targeting	88	14	0.866953
SPIRE1	104	7	0.867588
PSMD3	65	7	0.867588
KIAA0319L	5	2	0.868223
ZNF729	30	2	0.868223
CCSER2	4	0	0.86835
PCGF1	12	0	0.868477
PPP1CC	2	3	0.869619
THAP6	9	1	0.870508
THEM4	7	1	0.870762
HES7	2	0	0.871397
HS3ST3A1	53	3	0.871778
THAP2	81	1	0.871905
CHD2	31	2	0.872666
POLR2E	129	20	0.872793
PEPD	2	1	0.873301
FAM204A	4	3	0.873428
FYTTD1	41	6	0.873555
INVS	17	2	0.874063
HSCB	22	9	0.87584
DNAJB1	3	2	0.876475
CDIN1	5	3	0.877872
STAT3	3	1	0.87838
APEH	26	3	0.878506
IGF1R	17	1	0.87876
RARS1	264	116	0.879522
ZIC1	2	2	0.879649
PSMB2	133	24	0.879776
ASCC2	1	3	0.879776
NFKBID	110	15	0.879903
AMD1	351	87	0.88003
LNPEP	209	20	0.880792
CBX6	12	1	0.88168
TMTC4	10	0	0.882061
CKB	6	1	0.88295
CT45A5	0	8	0.883458
CFAP298	3	3	0.885108
DHRS4	9	1	0.886632
RABL3	13	0	0.88714
FOXK2	4	1	0.888917
ANKRD52	671	246	0.889679
NUMB	14	3	0.890695
FBXL4	0	1	0.891583
UQCRHL	54	2	0.894376
FBXO7	17	2	0.894757
OTP	6	0	0.894757
H2BC15	12	1	0.895138
TFIP11	19	1	0.896027
GOLGA5	7	21	0.897297
PPP1R12B	236	18	0.898185
ZNF329	82	6	0.898947
FOXO6	1	0	0.899455
MRPS25	47	9	0.899582
ESF1	4	1	0.900724
INPP4A	0	0	0.900851
WNT5B	10	2	0.90174
DUXA	4	0	0.902756
RBM12B	6	1	0.904152
PHF20L1	73	10	0.904914
NUP107	29	3	0.907453
CMTR2	48	32	0.90758
FUNDC1	0	1	0.907961
TYK2	30	33	0.908215
UNCX	7	16	0.908596
STK40	1	2	0.908723
RCC2	76	7	0.908977
LZTR1	44	12	0.909231
IPO4	0	1	0.910246
SRXN1	10	1	0.9105
WDCP	2	2	0.9105
TRIP12	18	11	0.910881
SRGN	9	0	0.911008
CYSTM1	3	1	0.913674
CNIH4	92	18	0.914309
OTX1	0	0	0.91596
IREB2	0	3	0.91761
HMGB2	0	2	0.918626
PRSS57	1	5	0.919134
COPS7A	0	3	0.919387
C1orf52	0	2	0.919641
TUBB2B	7	1	0.920276
LPCAT2	56	3	0.920657
DHX38	123	13	0.920911
VPS52	110	8	0.921165
GBA1	193	32	0.921673
UBAC2	0	1	0.9218
MARCHF7	6	5	0.922054
EEFSEC	33	20	0.922181
ZNF554	303	24	0.922561
HMGCS1	220	13	0.923069
RAF1	8	1	0.923196
RBM8A	448	116	0.923831
LIME1	40	6	0.924974
SDSL	37	3	0.925101
PPP1R14B	14	1	0.925735
PSAT1	7	1	0.927513
ITM2B	1	1	0.927513
METTL3	50	10	0.927513
PHF6	34	4	0.928021
BBLN	6	1	0.92929
ZIK1	1	2	0.930433
HBZ	16	4	0.930433
PCGF5	13	3	0.931068
UBE2F	110	6	0.931322
PRCP	0	1	0.93221
ZCCHC3	13	1	0.932845
NSUN6	7	0	0.933861
RGS20	1	2	0.934496
DCLRE1C	23	1	0.93513
SCLY	3	1	0.935257
SMC2	338	64	0.935511
UBE2G1	4	1	0.935511
BOLA3	2	4	0.935765
CENPK	186	61	0.936019
MIDEAS	11	0	0.937035
REEP3	1	5	0.938431
IFT80	23	9	0.938558
SERPING1	7	0	0.938939
CHUK	0	0	0.940082
COMMD3	0	3	0.940336
STRN4	209	30	0.940717
C2CD2L	6	5	0.940971
SRSF7	209	92	0.941098
SUCLG1	251	44	0.942113
TADA2A	6	38	0.944525
URI1	56	24	0.945541
AR	4	1	0.950112
SLC27A4	19	2	0.950493
CCDC88B	12	6	0.951889
FOXD4L1	3	0	0.953413
TKT	3	1	0.953794
DOK2	3	2	0.954555
TAFA2	759	311	0.955317
LYSMD2	21	0	0.955317
SIN3A	21	5	0.957348
AKAP17A	31	3	0.957475
DXO	200	19	0.958237
SESN2	0	2	0.958618
ING1	9	1	0.959507
OSTM1	5	0	0.959761
MFSD9	1	0	0.960015
SETDB2	15	0	0.962935
DHRS4L2	78	6	0.964839
SLC7A6	4	0	0.966236
TATDN1	27	2	0.966236
IRF5	0	0	0.967378
ASCC3	159	155	0.968013
ENDOD1	93	3	0.968013
RNF4	427	121	0.970425
INTS6	13	5	0.972076
PIK3R2	49	3	0.972837
ZNF706	30	10	0.972964
APOBR	4	0	0.973218
CDK11B	221	14	0.973345
CCNK	39	62	0.973599
HOXB8	61	1	0.97525
GPBP1	0	5	0.975377
CR1L	11	0	0.978551
ARF3	7	4	0.979058
EIF3C	71	16	0.97982
ZNF397	115	26	0.981217
ZC3H11A	15	1	0.981598
C2orf42	21	1	0.982486
RBPJL	3	2	0.982867
ZNF681	135	12	0.983121
TLE3	14	2	0.983629
MAGI3	24	0	0.98401
RPRD1B	156	110	0.984391
PPM1G	318	76	0.984518
CTNNBL1	146	45	0.985914
ID2	61	6	0.986168
TRIM13	9	1	0.987311
LIMK1	2	1	0.9882
DTL	24	1	0.989596
MRPS10	47	13	0.989723
NSL1	62	9	0.990104
NUP98	11	1	0.993913
SAMD4B	96	12	0.994675
EPS8L1	6	4	0.995817
TNFRSF10A	27	3	0.996198
PSMD5	0	1	0.998229
SAP30	210	31	0.998483
TEDC2	0	1	0.999372
NPLOC4	106	28	1.00039
RETREG3	3	2	1.00077
GTF2H4	115	75	1.0009
GIGYF2	4	1	1.00102
INO80C	15	30	1.00191
LYSMD3	4	0	1.00331
PLEKHG4	35	0	1.00343
SALL1	43	1	1.00394
VPS13D	20	9	1.00496
TOP3A	1	1	1.00509
SNW1	109	14	1.00521
RPL22	30	11	1.0061
THOC1	139	18	1.00775
RFX4	1	1	1.00813
PHF5A	182	48	1.00902
RUFY1	5	2	1.00978
NME1-NME2	1	2	1.01093
ZNF560	11	2	1.01131
TUT1	325	93	1.01207
NIPSNAP3A	6	3	1.0127
PRRX1	24	2	1.01346
CAP1	39	3	1.01346
ZIC5	534	144	1.01359
PJA2	1	1	1.01397
EIF4E2	23	7	1.01524
ZNF699	3	1	1.01562
FRG1	11	1	1.01562
HNRNPC	237	88	1.01664
PGD	51	30	1.01664
PISD	285	62	1.01842
ANKRD13D	6	1	1.01867
R3HDM1	312	42	1.02032
CCT8	230	71	1.02096
PELO	88	30	1.02248
ESYT2	153	72	1.02286
RTEL1	1	1	1.02375
ERMAP	8	2	1.02464
SLC39A14	0	1	1.02489
TET1	1	6	1.0254
ZNF846	2	0	1.02654
MND1	1	1	1.02692
QARS1	442	234	1.02718
SOX11	0	8	1.02857
HDAC8	2	4	1.02857
CPSF3	139	65	1.03213
USP22	4	1	1.03238
EEF1A1	93	6	1.03289
SLC16A5	0	1	1.03416
C5orf22	13	2	1.03568
RNF167	7	3	1.03581
C4orf46	2	0	1.03733
GLO1	0	3	1.03911
ZBTB44	8	16	1.04025
YME1L1	113	19	1.04127
GNB1	142	16	1.04165
CHMP4A	2	4	1.04241
RPA2	83	9	1.04267
PDIK1L	35	1	1.04508
CNDP2	24	7	1.04533
DAXX	59	7	1.04597
ATP6V0A1	7	4	1.04597
TNNT2	95	3	1.04736
HAUS8	16	2	1.0532
STX12	10	1	1.05422
NUCB1	17	1	1.05435
NQO1	19	1	1.05473
NRF1	98	65	1.05485
ACTR3	3	3	1.05549
SPRED2	20	1	1.05587
DNAJA2	494	153	1.0565
ORAI1	0	1	1.05688
GRAMD4	68	4	1.06019
SBNO1	6	38	1.06133
DNAAF10	5	4	1.06171
NSUN5	23	4	1.06222
TAPT1	39	4	1.06234
MCU	116	31	1.06234
C11orf80	8	2	1.06285
EBF3	11	2	1.06298
ZNF804A	7	1	1.06323
GLYR1	2	1	1.06476
XPO1	329	152	1.06501
P4HB	4	1	1.06526
DUSP12	21	8	1.0659
PANX1	5	0	1.06628
SORT1	97	14	1.06628
PPP2R5C	86	4	1.06755
GLOD5	36	5	1.06869
MKS1	6	1	1.06869
SPIDR	20	2	1.0706
TACC3	316	41	1.07161
CHI3L2	2	1	1.07174
ZNF497	829	354	1.07263
HNRNPF	140	9	1.07339
TXLNA	0	5	1.07352
RXRA	19	0	1.07466
AURKA	512	122	1.07606
RREB1	36	3	1.08253
SYNGR3	1	4	1.08266
MIEN1	1	1	1.08482
HDAC2	43	13	1.08647
ZNF518A	46	7	1.08736
GGT1	7	0	1.08774
TRMT61A	11	0	1.08824
BCL2L12	8	1	1.09002
TXN	105	26	1.09142
ANAPC2	4	0	1.09154
ATG5	1	4	1.09345
SMAP2	189	22	1.09396
MED26	9	6	1.09408
HIPK1	51	15	1.0951
ASPH	4	6	1.09561
C1orf53	0	0	1.097
PLEKHA5	7	17	1.09777
HERC1	30	17	1.09789
POLR1D	6	5	1.09802
ELOB	108	9	1.09878
MAGED2	4	4	1.09878
NRM	15	2	1.09916
ELL	26	4	1.09954
MLF2	206	32	1.10056
AKAP8L	13	6	1.10081
RNF26	21	1	1.10208
POU3F1	23	7	1.10234
ALDH18A1	2	0	1.10373
HMGN4	3	2	1.10386
FBXO45	0	6	1.10386
SHPK	29	1	1.10424
E2F4	3	3	1.10615
PSME1	8	3	1.10678
FAM20B	39	14	1.10703
URB1	26	11	1.10945
HILPDA	23	1	1.11008
NECAP2	11	4	1.11237
FOXG1	2	4	1.11275
BUB3	39	16	1.11287
FANCE	96	3	1.11465
ASCL5	18	0	1.11465
XPNPEP1	2	0	1.11541
EIF4ENIF1	8	12	1.11567
NPEPPS	1	3	1.11694
C10orf88	21	1	1.11973
AREG	38	0	1.12367
BRMS1	16	2	1.12494
BCAP31	4	5	1.12506
ZNF883	5	0	1.12582
BAG5	35	4	1.12646
NKAPD1	36	8	1.12709
TUBB	15	2	1.12709
MVK	3	6	1.12887
FRG2	7	0	1.12887
H2AC1	2	3	1.13458
RPL36A	60	18	1.137
ENTPD7	256	27	1.13979
CAAP1	639	252	1.14017
ABCC1	6	6	1.14157
R3HCC1	1	1	1.14474
KLHL17	30	10	1.14499
CHAF1B	414	165	1.14614
CCDC28B	30	2	1.14652
GFI1B	468	108	1.1488
SPATC1L	410	78	1.15033
DLG5	0	2	1.15756
FAM32A	15	8	1.15883
SLC9A3R2	0	1	1.15896
ATP11B	100	17	1.16086
SIK3	3	1	1.16163
RPL41	13	3	1.16201
OPA1	65	15	1.16328
TBC1D4	50	10	1.16353
ZBTB24	0	4	1.16404
LIN52	566	192	1.16455
C16orf87	8	8	1.16582
PYGB	5	8	1.16696
WDR55	30	9	1.16709
HEXIM2	8	1	1.16861
SREBF1	284	47	1.1728
DNAAF3	38	6	1.17458
AASDH	32	0	1.18207
BMP2K	278	73	1.18232
FKBP8	21	5	1.1827
FAM111A	482	136	1.18308
RBBP5	435	198	1.18384
TTC1	330	79	1.18499
POLR2L	60	12	1.18537
CLPB	20	4	1.18956
NAA60	99	13	1.19133
APOBR	43	2	1.19133
WBP11	11	1	1.19273
CCNQ	131	37	1.1954
SLC7A11	4	1	1.20086
ZNF26	61	9	1.20136
NDUFAF8	4	1	1.20238
PTPN11	116	30	1.20568
NBR1	270	44	1.20632
PCCB	47	1	1.20695
SUV39H2	81	10	1.20746
TRIOBP	33	10	1.20898
NUF2	3	1	1.21114
MARK4	2	1	1.21317
FANCI	958	477	1.21355
STX5	134	20	1.21584
CCNL2	23	5	1.21597
HSPD1	78	17	1.21673
MED25	14	6	1.21673
EIF4G1	182	76	1.21863
COPS5	53	12	1.22092
SMARCA2	48	1	1.22333
HSPA5	125	9	1.22422
TOMM22	410	203	1.22485
SH3GL1	4	2	1.2279
UBA3	164	48	1.22841
CDT1	1062	597	1.2293
IMPDH1	1	1	1.22942
HMG20B	20	2	1.23158
ZDHHC4	6	4	1.23158
FHIP2B	2	3	1.23247
CLCN7	0	1	1.2331
LSM2	260	96	1.23374
BUD13	47	1	1.23501
TMEM97	5	6	1.23526
ADK	162	20	1.23602
CTCF	72	6	1.23641
ZNF610	10	0	1.23958
MED31	166	64	1.24301
RC3H1	41	8	1.24339
CUL3	11	2	1.24352
non-targeting	17	1	1.2439
SH3BP1	141	15	1.24923
FIZ1	10	0	1.2524
TMEM129	298	59	1.25443
PICALM	19	1	1.25824
POLR2I	260	50	1.25888
ARHGAP4	182	36	1.25939
UXS1	1	6	1.26053
GAPDH	206	24	1.26294
APEX2	4	1	1.26332
NKIRAS2	42	7	1.26332
TOE1	13	5	1.26637
HIGD2A	7	10	1.26637
RDH14	396	104	1.26662
SWSAP1	5	3	1.26827
RPL22L1	12	4	1.26878
MS4A4A	82	7	1.26954
TPT1	23	8	1.27335
SNRPF	556	155	1.27513
STXBP3	83	12	1.27602
FOXI3	59	23	1.2764
NAPA	774	292	1.28071
EGFL7	360	57	1.28097
DLX2	14	6	1.2849
CCT3	268	45	1.28592
USP15	25	3	1.28732
TPX2	68	18	1.29113
KHDC1	17	1	1.29113
ALX3	2	0	1.29189
NIPAL3	8	0	1.29405
YJU2B	4	8	1.29544
BUB1B	15	3	1.2976
PRR14	7	7	1.29823
TIGD7	9	1	1.30534
RCCD1	53	15	1.31004
GTF2F1	34	8	1.3122
non-targeting	21	3	1.31664
PGRMC1	2	2	1.31715
DCUN1D5	18	2	1.31779
DNMT1	62	47	1.31829
KAT6A	7	1	1.31918
CDK7	449	108	1.32629
UBQLN4	1	7	1.33023
HINFP	207	70	1.33213
DDX46	213	94	1.3381
ERMARD	44	3	1.33975
CHTF8	56	20	1.34381
PSMA7	410	95	1.34445
SETX	11	8	1.34483
SHC1	53	11	1.34559
PDLIM7	0	3	1.34572
LCMT1	1	3	1.34851
SLC9B2	9	5	1.35841
IFI27L1	71	16	1.35892
ZNF700	47	6	1.35918
ETF1	410	117	1.35956
SMC4	36	10	1.36019
TRABD	15	11	1.36095
EVL	53	2	1.36248
CLUH	2	13	1.36298
XPC	26	11	1.36438
ZNF830	1695	1712	1.3659
HNRNPL	173	84	1.36616
SUPT7L	15	1	1.36641
EIF4A3	878	433	1.36654
INPPL1	131	39	1.36743
EPB41L2	11	12	1.36794
PHYH	100	3	1.36997
HIVEP3	19	0	1.37022
RSAD1	5	5	1.37073
CNOT6	11	6	1.37187
DNAJC2	133	21	1.372
SCFD1	102	4	1.37289
ATXN7	20	11	1.37339
ZFAND1	2	4	1.37365
MICAL3	482	116	1.37403
GNAI2	15	1	1.37657
NDUFA2	37	5	1.37987
G2E3	588	181	1.38647
CMIP	427	89	1.38685
MRPL49	215	72	1.38838
PRKRA	4	4	1.38939
TMEM161B	43	38	1.38965
DDT	21	9	1.39218
POLR3F	25	8	1.40412
RUNX2	50	6	1.40425
DTWD1	20	3	1.40729
ZC3H3	84	17	1.4078
CCNF	21	1	1.41072
EXOC5	10	9	1.41529
TAFAZZIN	71	16	1.4172
PIP4K2C	46	6	1.4177
H4C1	454	133	1.41783
GRPEL1	202	75	1.41897
PAICS	41	11	1.41935
CD2AP	7	2	1.42126
PHF1	11	1	1.4238
H2BC12	114	5	1.42558
PRDM15	252	15	1.42672
TFRC	15	3	1.42697
LMO4	154	22	1.42735
SH3GLB2	19	11	1.42964
RMI2	2	4	1.43103
SRSF3	673	173	1.4323
L2HGDH	74	13	1.43256
CRIM1	453	86	1.43294
ZNF574	34	38	1.43878
HLF	14	0	1.44005
ABCB8	23	7	1.45033
TRIM23	3	0	1.45033
LIN37	9	10	1.45173
PLCL2	181	30	1.45833
PWWP2A	0	2	1.45947
ARHGAP17	15	0	1.45998
PPM1H	30	1	1.46138
ARL1	44	2	1.46189
PAK1	10	15	1.46341
NUB1	14	14	1.46595
SEC62	644	195	1.46785
ATG12	260	31	1.46785
VPS8	2	4	1.47204
ERLEC1	34	8	1.47572
CLDN15	0	1	1.47598
CCDC125	42	15	1.47674
LDLR	8	1	1.4808
PON2	89	9	1.48245
PARN	2	17	1.48322
PPP2R1A	13	3	1.48423
DACH2	255	45	1.48487
METRNL	14	19	1.48499
SMUG1	30	8	1.48512
DIS3L2	1	1	1.48664
CAPZB	140	18	1.48702
EIF1	8	7	1.48702
CCDC93	2	5	1.48779
PDRG1	36	23	1.48956
PSMA5	1566	1282	1.49185
RGS14	594	178	1.4921
AREL1	1	1	1.49223
MCM3AP	85	26	1.49248
XPR1	5	5	1.49324
PPP4R2	5	5	1.4954
SNRPD3	592	218	1.49616
POLR3B	58	19	1.49693
EDC3	2	1	1.49743
PLBD1	280	32	1.49845
PNISR	206	59	1.49883
TSPYL5	3	1	1.50048
SPG7	14	12	1.50137
DYRK3	51	15	1.50416
E2F7	11	0	1.50454
TBX10	0	5	1.50569
HDDC2	5	3	1.50632
KNL1	903	399	1.50645
ZBTB17	16	29	1.51153
HIPK3	0	16	1.51356
MTMR1	6	10	1.52016
BLTP3A	36	10	1.52067
MEF2A	170	38	1.52283
ATF4	50	20	1.52308
CBLL2	88	5	1.52346
PRPF38B	483	129	1.52372
EEF2	7	1	1.5246
HEBP1	58	8	1.52575
CLOCK	42	1	1.52778
INO80B	46	43	1.52829
PDHA1	1	30	1.52829
CBLL1	47	12	1.5293
BAG6	30	23	1.53006
POLR3D	6	6	1.53578
VPS4A	25	30	1.5373
AP2S1	62	11	1.5387
GYG1	1	47	1.53997
DNASE1L1	417	53	1.54009
ELAC1	1	1	1.54174
PHTF1	166	24	1.54187
THOC2	265	32	1.542
TWSG1	35	10	1.54314
ZNF121	433	52	1.54987
MAT2B	3	7	1.55139
PWP1	99	30	1.55355
BHLHE41	21	0	1.55469
LONP1	150	31	1.55495
ELOB	38	5	1.55609
SNAPC5	6	12	1.56396
STAG2	33	10	1.56561
TOX4	11	13	1.56561
WDFY3	23	23	1.5679
GRN	19	2	1.5731
TOR1B	6	10	1.57551
SDE2	7	9	1.57742
WDR44	39	5	1.57755
STK4	498	143	1.58186
COPB2	51	2	1.58237
GLMN	10	7	1.58262
TFAP4	386	142	1.58275
EIF4A2	229	44	1.58542
DBP	31	3	1.58618
LLGL2	262	42	1.591
MYSM1	0	46	1.59659
non-targeting	810	269	1.59875
DNAJA3	265	104	1.599
DYNC1H1	80	9	1.60484
DCAF16	19	4	1.60548
ZKSCAN4	244	17	1.60764
ZNF705B	665	249	1.60979
CMAS	27	4	1.61005
NAA20	155	64	1.61335
SMIM7	117	6	1.61373
GPBP1L1	6	9	1.61767
PURG	4	1	1.62033
H2AC11	10	2	1.62033
PSMC1	222	36	1.62274
LSM6	802	514	1.6263
NBPF1	177	7	1.62884
ZSCAN21	9	9	1.62973
NUP88	540	184	1.63392
NOLC1	34	24	1.63925
MXD4	6	8	1.6395
SDHC	24	30	1.64153
DERL2	318	120	1.64344
VDAC3	193	19	1.64852
CTDP1	110	42	1.65474
YTHDC1	109	36	1.65575
PACS2	20	8	1.65639
RCOR1	118	6	1.65956
TNIP1	0	12	1.66134
KPTN	13	0	1.66604
C1D	4	6	1.66667
CYB561D2	0	1	1.66743
DHRS1	0	4	1.66921
PABPN1	133	57	1.66946
MYC	148	24	1.66972
MAP3K2	1	5	1.67607
SLC4A1AP	7	3	1.6767
UBR4	162	26	1.67772
SKI	0	5	1.67911
SMYD4	538	140	1.68191
EHMT2	39	6	1.68191
CSRNP3	535	63	1.68711
HIVEP1	317	35	1.68952
RBM48	109	14	1.69079
RARA	77	23	1.69156
HMX3	22	25	1.69409
SUGP1	85	84	1.69435
E2F8	4	7	1.69448
MIER1	55	11	1.69486
NSD1	19	5	1.69562
MICA	14	4	1.69575
TIMP1	4	7	1.70349
SF3B5	142	16	1.70476
FOXO1	110	15	1.70806
SMG7	281	53	1.70895
ACBD6	4	6	1.71047
C12orf43	12	2	1.71047
IGBP1	71	5	1.71288
BANP	5	19	1.71301
CDK11B	272	21	1.71454
MAX	206	102	1.71644
DYNC1I2	52	1	1.7205
UGDH	36	7	1.72939
RLF	9	1	1.73231
RNPS1	42	10	1.7351
ZNF704	29	4	1.74577
PRELID3B	374	132	1.74678
GTF2B	417	104	1.74729
FERMT2	15	11	1.7478
TIFA	441	82	1.74793
SNRPD2	1415	1104	1.74818
DNASE2	77	9	1.7492
MED13L	36	5	1.74932
AP3M2	16	3	1.75364
ZNF567	370	52	1.75757
IKZF2	8	8	1.7657
WIZ	21	5	1.76633
VPS26A	23	4	1.76773
TAL1	9	0	1.7756
PYURF	61	33	1.77738
EPS15L1	17	14	1.77979
DAZAP1	14	3	1.77992
ZRANB3	99	3	1.78195
KEAP1	40	11	1.7902
POLA2	63	13	1.79185
SEC24C	57	5	1.79185
PPIL4	213	54	1.79274
BAK1	34	1	1.79389
TCFL5	304	32	1.79731
CCDC17	357	64	1.80061
GBA2	8	2	1.80125
PIBF1	218	19	1.80138
ZSCAN10	3	1	1.80747
UBE2E1	24	16	1.8142
MAGEA12	690	214	1.81521
MAN1A2	18	9	1.81547
PET117	25	56	1.81801
HIF1AN	116	26	1.82105
ZYG11B	18	2	1.82105
UBAP2	30	2	1.82118
CCNC	34	10	1.8288
HAUS4	279	65	1.8321
PSMA3	45	4	1.83477
MBIP	6	50	1.83553
UXT	168	107	1.83604
SP5	15	19	1.83629
HDAC6	16	7	1.83654
ZNF670	10	1	1.84276
TCERG1	174	58	1.84416
EIF1AD	6	20	1.84797
PSMB6	317	40	1.84937
HAUS7	37	7	1.85114
WDR70	843	371	1.85152
COPZ1	179	14	1.85698
AC118549.1	22	55	1.85825
CWF19L2	137	35	1.86067
THOC7	70	10	1.8627
KLF16	45	13	1.86587
PSMC2	125	17	1.88098
GRAMD4	42	9	1.88263
CUL2	100	25	1.88352
HSPB11	8	9	1.88466
COPRS	1	8	1.88492
ANP32B	5	10	1.88987
POLR2E	3	8	1.89101
TOMM20	74	13	1.89177
DDX39B	200	35	1.89609
NAB1	33	4	1.8971
SRRM2	22	15	1.89736
ZWINT	746	293	1.89875
MAT2A	200	48	1.89875
SPATA5L1	90	44	1.89913
NAA38	340	118	1.90053
CENPI	504	137	1.90091
NCAM2	55	1	1.90282
DHX36	66	90	1.90434
IARS2	430	221	1.90904
ZFR	33	18	1.90942
METTL21A	93	24	1.91145
FTSJ3	367	72	1.9145
DCP1A	2	5	1.91551
CCNB2	81	12	1.92021
EXOSC1	14	7	1.92072
SUDS3	151	38	1.92224
PRPF31	606	146	1.92745
CPSF4	257	60	1.92757
SRSF11	17	4	1.93519
PRKCA	115	15	1.93608
METTL14	90	25	1.94154
ZNF174	547	142	1.94649
SLC35A1	52	2	1.94649
NELFE	129	69	1.94674
ZNF695	122	23	1.95005
CERS6	13	8	1.95398
TPRKB	388	75	1.95906
RUSC1	54	5	1.96388
CDAN1	7	4	1.96579
VEZF1	7	1	1.96604
SUPT4H1	109	53	1.96871
ARL6IP6	3	34	1.98026
GPN2	619	222	1.9814
PRPF4B	82	28	1.98191
CFD	41	11	1.98534
SNX19	37	4	1.98801
TRPM7	225	33	1.99182
ERCC2	255	161	1.99423
HPS5	228	76	1.99448
CCNG1	1	32	1.99664
NR2F2	83	19	1.9974
INTS11	246	60	1.99994
ZNF410	12	2	2.00197
RABGGTB	89	12	2.00705
MIS12	77	20	2.00908
BRI3	30	8	2.01302
COP1	95	10	2.01441
NAA10	3	30	2.01657
CHMP6	553	305	2.01746
WNK1	6	6	2.01962
USP14	38	8	2.02356
DOCK6	5	7	2.03816
ZC3H8	1305	880	2.0412
IGF2BP2	368	49	2.04323
NUBP1	32	12	2.04768
ZDHHC8	42	3	2.0478
LEPROTL1	601	125	2.04933
PFAS	128	29	2.05326
RPL3	5	5	2.05491
KARS1	228	55	2.05618
FNBP4	9	7	2.05796
PIP4P1	10	15	2.06177
DCP2	20	7	2.06355
UBAP2L	34	10	2.06532
NUMA1	64	38	2.06863
RPL28	66	14	2.06939
ROMO1	257	78	2.0732
TAL1	6	1	2.07383
CSTF3	422	196	2.07751
HIRIP3	54	13	2.07967
WDTC1	126	34	2.09427
RAI14	15	11	2.09922
PDAP1	87	20	2.101
GTF2E1	70	47	2.10265
SYMPK	229	23	2.11014
LMO2	61	14	2.11052
EFHD2	271	39	2.1109
TAF1	651	337	2.11166
SNRNP200	89	2	2.12157
NKAP	244	40	2.12258
TRNAU1AP	201	34	2.12512
TBX5	11	6	2.13122
TOMM40	61	14	2.13706
TAF5L	434	88	2.14239
EIF5B	130	28	2.14975
MEMO1	109	73	2.15039
DYNLL2	188	93	2.15496
LRP5	2	12	2.15597
MAPRE3	246	53	2.16423
SRA1	0	19	2.1655
NELFCD	67	59	2.16588
SLC22A23	453	87	2.17311
IRF2BP2	101	24	2.174
LUC7L3	347	140	2.18022
ZNF326	5	10	2.18251
LRIF1	208	35	2.18708
PUF60	247	37	2.20714
INO80E	523	154	2.21539
FUT11	229	30	2.21755
AP2M1	409	99	2.21768
RRP1	130	37	2.21983
MAF1	50	32	2.22453
RNF144A	24	15	2.22618
MAVS	334	52	2.22745
DFFA	61	46	2.22758
TIMM50	196	23	2.22796
PNN	100	26	2.22974
IST1	2	42	2.2319
RFX6	6	10	2.23355
SZRD1	134	4	2.23786
TNPO1	33	8	2.24954
DICER1	287	162	2.26389
ARID5B	14	44	2.26465
HAT1	513	102	2.2677
MFN2	53	12	2.2743
NFRKB	31	32	2.28103
C22ORF46P	20	8	2.28649
PSMD4	321	133	2.29207
UCHL5	6	16	2.2922
GSTCD	944	412	2.29715
BTF3	183	69	2.30845
PAK1IP1	277	43	2.30909
DYNLRB1	351	60	2.30921
POLR2D	165	22	2.31645
PMF1	319	102	2.3167
NINJ1	8	4	2.31759
KIN	13	8	2.31886
TIMM17B	29	10	2.32381
POLE	68	5	2.33296
DNAJC24	22	24	2.34108
KLF8	89	17	2.34654
TIMM23B	582	301	2.34971
ECI2	73	26	2.35759
TADA1	17	8	2.36723
PMPCB	307	113	2.36927
HIGD1A	135	46	2.37041
ABCB7	12	9	2.37257
SPHK2	55	19	2.38387
non-targeting	223	28	2.40621
GALNT6	0	16	2.4071
SETD1A	215	50	2.40875
EPM2AIP1	36	20	2.4104
ACSL3	130	15	2.41065
AAMP	52	21	2.41434
GPALPP1	63	48	2.41827
NSA2	34	16	2.41827
SPINDOC	87	26	2.42056
NELFA	182	82	2.42957
SNAPC4	14	2	2.4429
CCT2	535	192	2.44557
KIDINS220	49	10	2.44697
HNRNPDL	159	52	2.44811
EPHX1	49	3	2.44912
POLR2F	94	47	2.45255
MCRIP1	2	14	2.46157
INO80	46	38	2.46398
ESYT1	8	7	2.46563
PTCD3	131	24	2.46702
MAGOH	19	8	2.46791
IMPDH2	158	48	2.46842
GATD1	393	49	2.46994
UPF2	186	9	2.47236
HAUS1	656	193	2.47604
HOXC6	986	426	2.4928
FYN	11	26	2.4928
ACTR10	100	27	2.49572
RUVBL2	1430	976	2.50029
PTEN	42	25	2.50054
EP400	534	254	2.5013
MLLT1	86	21	2.50372
RAB5IF	59	22	2.50765
RBM14-RBM4	199	43	2.50791
MNT	38	13	2.50854
HADHB	230	32	2.51121
ANKRD17	538	150	2.514
CENPE	31	9	2.51768
RNGTT	29	22	2.51781
YBX3	15	35	2.52047
CTNNB1	447	111	2.52746
MPG	5	15	2.5578
EIF2S2	101	12	2.5578
MAST1	86	17	2.55996
PCNA	371	48	2.56009
MEIS3	139	115	2.56707
FASTK	75	24	2.57367
DDX55	62	25	2.57456
RBM33	69	20	2.58586
GSK3B	65	11	2.59259
INTS14	68	39	2.59805
SMG5	199	51	2.61481
PRPF38A	616	135	2.62331
CUL7	242	27	2.63309
PRPF39	116	27	2.64312
NAA25	413	190	2.64578
GNL3L	114	30	2.65416
MED15	319	56	2.6567
MYCN	39	14	2.69644
GFOD2	0	36	2.71066
EIF2B5	477	246	2.71333
PSMA4	88	32	2.71764
TMA16	61	35	2.71967
PQBP1	42	6	2.72031
LEF1	159	10	2.72729
KAT2A	16	11	2.73047
PSMD13	313	125	2.73453
SUMO1	52	21	2.73504
BDP1	99	31	2.73834
GRB2	182	75	2.73897
PTGR2	78	43	2.75154
CARM1	26	5	2.76056
POLR2A	53	36	2.76246
ACSS2	121	12	2.7697
CDC5L	629	181	2.77477
TADA2B	33	13	2.77541
GMPS	91	26	2.7763
SLC7A1	137	28	2.77719
TRIM28	92	39	2.77947
GTF3C3	134	44	2.781
MAU2	126	37	2.78734
BCAS2	337	97	2.79001
ATF5	542	150	2.79077
CDR2L	382	70	2.79877
INTS15	51	39	2.80321
KPNB1	58	6	2.80867
GTF2E2	152	78	2.8154
RRN3	216	23	2.81705
FASN	43	38	2.8182
NKX6-1	313	176	2.82556
WBP11	149	31	2.83216
NOL12	141	41	2.8328
TIAL1	1135	504	2.83635
SOX3	139	37	2.83927
TTI1	311	172	2.84003
SUPV3L1	145	19	2.84003
SKIC2	218	43	2.84473
MNAT1	170	80	2.84587
EIF4E	430	205	2.84638
BGLAP	316	85	2.84727
LPIN1	2	53	2.85057
TAF11	35	59	2.85222
TSC1	123	40	2.85476
EEF1G	260	93	2.86288
GAR1	0	28	2.87203
FUNDC2	604	274	2.88206
NPRL2	19	16	2.88485
POP7	2	44	2.88498
IP6K1	448	61	2.88713
NFKBIE	124	49	2.88866
TAF8	446	228	2.88866
DEPDC5	21	27	2.88942
HHEX	25	8	2.8912
PPIE	302	66	2.9011
AKT2	36	27	2.90161
CCT7	690	223	2.9044
ATIC	218	47	2.9223
USP36	3	43	2.93132
MPHOSPH6	62	25	2.93931
CHML	1196	543	2.95404
INTS9	403	125	2.95937
HSD17B10	170	22	2.96141
NOL7	7	38	2.96229
PDLIM5	36	25	2.97639
VPS28	809	337	2.97677
MYCL	96	56	2.98654
DNAJC17	1660	1566	2.98743
PRPF19	307	66	3.00013
TAF1B	33	23	3.00114
TUBGCP3	1045	421	3.00178
METAP2	208	63	3.00254
INTS13	66	39	3.01117
ZNF396	5	23	3.01765
CENPC	224	16	3.02552
LAS1L	174	43	3.02869
ATAD3A	161	19	3.04241
TAF7	388	109	3.04952
EGR1	16	9	3.0518
RPRD2	45	27	3.06551
ZC3H13	360	138	3.06767
CNOT2	116	42	3.06869
ARPC4	5	15	3.07872
PSMC4	205	18	3.09344
SYNCRIP	245	40	3.10462
PSMD12	122	21	3.12239
ZC3H4	183	44	3.12404
CDK12	383	147	3.12925
GSPT1	662	242	3.14055
SMU1	388	33	3.14423
BTAF1	69	66	3.14727
DGCR8	324	141	3.14867
ZNHIT3	25	64	3.1521
TRMT44	215	30	3.16911
MOSMO	179	30	3.18409
AHCY	213	80	3.18612
ZGPAT	41	27	3.19273
E2F5	250	53	3.19514
FUBP1	167	27	3.19907
PSMD8	214	19	3.20771
TAF5	934	372	3.21088
ADAT3	4	28	3.21685
SMIM29	5	12	3.21761
CYREN	53	33	3.22612
ZFC3H1	182	15	3.23094
ATP8B2	550	133	3.23716
NARS1	392	154	3.24199
NR2E1	690	216	3.24605
TIMM44	645	240	3.26852
TAF2	544	289	3.28426
DLD	346	130	3.28464
SIGMAR1	405	73	3.30153
SF3A2	262	52	3.30978
ACTR8	33	37	3.31385
NOC2L	546	68	3.33073
MON1A	40	14	3.33619
RBBP6	430	138	3.34343
EXOSC7	111	21	3.35257
SRRT	467	162	3.3546
PTTG1	874	265	3.36387
PLEKHJ1	969	288	3.38278
TAF6	137	106	3.38393
TXNDC9	549	96	3.38659
ACTG1	840	203	3.41732
ZSCAN2	132	16	3.42976
TTC4	109	48	3.43116
SPC24	787	205	3.43408
PSMC5	1033	300	3.43839
SARS1	1606	1315	3.43941
NCKAP1	152	29	3.44995
FOXRED2	41	15	3.45045
SURF6	98	29	3.45058
CRLF3	202	36	3.45274
INTS10	89	53	3.45401
UPF1	175	12	3.46163
GMNN	172	9	3.4728
ST20-MTHFS	278	56	3.48143
CCNH	246	117	3.49603
TTC27	500	175	3.5072
ZMYM4	44	36	3.50784
RPL13A	41	14	3.50936
SSRP1	346	127	3.51063
PSMD6	196	55	3.5213
EIF2B2	605	265	3.52231
RPLP1	116	33	3.54275
HYPK	27	14	3.55101
PABPC1	644	175	3.55862
TAF6L	68	31	3.56446
RBMX2	212	48	3.5736
ZNF358	47	50	3.57843
GKAP1	134	9	3.58668
UHRF1	172	85	3.59239
BCCIP	361	72	3.60471
MFAP1	285	48	3.61563
C12orf60	536	111	3.61626
METTL8	145	26	3.62045
CTPS1	1167	543	3.62109
REXO2	234	27	3.63353
CXXC1	176	109	3.63759
TXNDC12	366	61	3.64978
GTF2A2	67	68	3.65219
RCC1	102	50	3.69155
PRIM2	538	160	3.69676
DDB1	251	36	3.71758
NOL9	563	124	3.73319
CENPP	133	29	3.73535
S100A1	153	59	3.73764
GNPAT	12	69	3.74881
PTP4A2	371	65	3.76239
C18orf32	507	87	3.76684
PHAX	342	100	3.76798
CENPJ	59	22	3.77674
GTF2F2	364	86	3.78271
MYB	187	87	3.80061
PRXL2A	31	60	3.81254
NAA15	27	32	3.82118
URB2	41	20	3.82397
ANKRD39	386	67	3.83006
PAXBP1	135	35	3.84441
SEM1	938	338	3.86904
LIN9	285	19	3.8764
NCBP1	323	102	3.88427
SENP5	252	42	3.88631
HBS1L	636	198	3.8971
HOXA3	2	63	3.89837
NEDD8-MDP1	894	323	3.92097
PSMC6	388	44	3.94217
GTPBP4	122	26	3.95601
PHB2	475	133	3.95677
EIF2B4	520	190	4.0012
FDPS	791	224	4.0172
HSPA9	683	321	4.01885
PFDN2	589	246	4.02888
RAD21	320	88	4.04069
NIPBL	707	184	4.04653
EEIG2	82	74	4.0737
CARS1	1142	552	4.09173
PPA1	227	74	4.09795
NELFB	126	79	4.09884
TPR	432	94	4.10023
YEATS2	42	62	4.1015
NEDD8	545	214	4.11255
DHX15	890	488	4.12829
TBP	18	56	4.12943
TEFM	112	14	4.13312
DHODH	96	74	4.15267
SLIRP	266	15	4.15368
TRIM24	97	38	4.19799
NOP53	233	35	4.20244
USP5	289	87	4.20586
SUPT16H	614	163	4.20688
EIF3I	233	35	4.21399
MED24	592	167	4.22402
MAP2K7	297	86	4.23862
POLR2B	315	92	4.24408
RAE1	320	71	4.25639
HSPE1	1150	566	4.25868
EXOSC10	16	75	4.28458
MBNL1	185	47	4.28585
DOHH	254	71	4.28801
PHF3	421	57	4.29943
DDX49	82	72	4.31365
ZNF207	196	40	4.31657
DHX33	23	75	4.33422
TAF3	124	99	4.33574
PSMD14	1118	463	4.34844
NCL	93	40	4.36875
OGFOD1	319	68	4.3784
TOP1	185	74	4.38729
RACK1	584	225	4.43896
EIF2B3	897	449	4.44861
NUP62	1149	606	4.49444
EPS8L1	195	69	4.49736
USP39	1354	751	4.49876
ATP5MK	111	65	4.51666
RBFOX2	239	13	4.52352
TFAM	112	16	4.54523
CNOT3	225	98	4.58471
RAMAC	164	99	4.58776
POLR2C	444	81	4.60223
XRCC5	344	86	4.61874
NUFIP1	78	80	4.65568
non-targeting	1179	464	4.6746
NUDC	407	121	4.68882
TFPT	18	67	4.69478
COTL1	45	65	4.69707
DDX27	452	70	4.70723
IPO13	453	125	4.72119
ATP1A1	416	86	4.72145
DSN1	341	52	4.72703
ATXN10	199	48	4.73021
GPN1	653	174	4.7363
RPAP1	567	141	4.7509
IMP3	833	175	4.77071
CAD	415	93	4.79927
SNRPC	691	166	4.80334
GTF2H1	413	164	4.81527
MYBBP1A	197	42	4.84295
RNF20	418	130	4.84891
RPLP2	183	55	4.85056
DNAJC19	467	144	4.86986
MIIP	458	75	4.88218
SSBP1	102	15	4.89043
SNRNP70	732	192	4.89145
PDCD2	39	84	4.9143
TELO2	610	251	4.92572
TNFSF10	229	80	4.92674
LRSAM1	471	76	4.94997
TRRAP	259	138	4.97245
PTPN1	310	114	4.98552
RPF2	689	110	5.04697
CLEC2L	340	46	5.04748
ZWILCH	626	82	5.06373
RRP15	623	95	5.06855
EIF3G	413	63	5.08074
RUVBL1	907	288	5.08188
TADA3	47	65	5.09077
PRDM8	286	94	5.10055
ETV4	792	318	5.10817
INTS7	819	296	5.12429
NVL	217	56	5.12442
CREB3L3	692	108	5.12569
TAF13	327	111	5.1399
SUPT20H	86	43	5.15679
ZBTB14	874	187	5.1592
TCOF1	96	58	5.17088
CCDC59	27	66	5.17622
NAF1	31	56	5.2176
RSL1D1	305	74	5.22687
SLC25A42	554	119	5.23055
CINP	220	64	5.2576
CAST	207	14	5.28591
ABCF1	201	49	5.29873
POLR2H	944	215	5.3193
RPAP2	587	174	5.3212
NOM1	99	66	5.324
RPLP0	375	50	5.35091
NCBP2	209	104	5.35332
NOB1	45	80	5.36869
EBNA1BP2	211	49	5.45058
SPOUT1	361	67	5.46302
NUDT21	923	309	5.47533
RPL39	260	50	5.50682
GLIS1	335	55	5.51075
WDR82	623	200	5.54478
MED20	394	115	5.54491
MTPAP	165	13	5.56357
TTK	674	131	5.57322
EIF3A	245	53	5.68494
RNMT	170	106	5.68837
RPAP3	1405	697	5.70932
WDR74	300	58	5.73014
PAM16	670	181	5.75223
THUMPD1	327	74	5.77673
PNPT1	222	24	5.80073
CIAPIN1	209	82	5.80086
EIF2S3	747	164	5.82219
UMPS	841	172	5.82955
NOL8	322	74	5.83298
POLR1E	135	65	5.84542
LRPPRC	154	13	5.84593
PHB1	942	345	5.87373
HMBOX1	380	69	5.87475
GTF2A1	258	92	5.89227
NRBP1	243	81	5.90154
RBM19	181	79	5.91106
ZNF84	17	67	5.93518
POGLUT3	404	132	5.9546
OGT	782	184	5.96133
TBC1D1	237	76	5.97009
TEX10	355	75	5.97035
EIF3B	604	97	5.98482
TMX2	631	154	6.01948
RPL37	115	44	6.06138
TMEM41B	419	86	6.06303
ARRB2	172	72	6.06455
DCAF13	375	80	6.0954
ZDHHC7	397	118	6.09782
SPC25	1108	294	6.10061
FAM136A	720	125	6.13387
SPAG7	218	48	6.13413
MTREX	433	80	6.13552
SRSF1	681	186	6.13641
MED4	762	126	6.1453
MED29	532	116	6.17513
TANGO6	882	297	6.23417
CHMP3	755	122	6.23455
EEF2	442	78	6.28762
SDR39U1	58	70	6.31733
RRP36	325	75	6.34183
AARS1	1316	589	6.35478
CEBPG	407	23	6.36608
TAF1C	134	65	6.38386
POLR2K	1509	612	6.39909
MED16	336	91	6.4274
FBXL14	14	78	6.44264
RPL35A	322	41	6.44708
RPL35	420	82	6.45279
NIP7	224	57	6.47565
ABT1	49	78	6.52668
SLC35A4	807	178	6.54649
RNF31	74	78	6.57252
UTP18	130	75	6.57899
PPP1R10	1419	486	6.58889
RPL37A	176	59	6.60121
MED11	479	162	6.60464
RPL18A	451	45	6.6087
MED1	515	117	6.61962
AP2A1	185	75	6.64285
NMD3	284	65	6.6506
CCNJ	687	129	6.66888
MED10	431	153	6.6732
POLRMT	148	17	6.73223
UBA1	773	136	6.78111
NACA	291	73	6.78314
XRN1	667	90	6.79063
TBRG4	358	35	6.81907
ADAM10	860	187	6.83545
CARF	340	67	6.87316
MED8	786	184	6.88738
DDX54	516	86	6.89512
RPL9	308	53	6.928
BRIX1	376	73	6.936
MCEE	364	95	6.98031
GNL3	1030	243	6.99415
RPF1	616	105	7.00062
CEBPZ	424	79	7.0382
BOP1	451	78	7.03833
PELP1	635	136	7.03884
RPP38	342	87	7.05623
MRM1	184	75	7.07731
RPL4	218	64	7.0834
NLE1	244	56	7.09775
KDM1A	730	245	7.11451
ISG20L2	718	118	7.12568
MED14	657	210	7.171
DDX6	467	107	7.19094
NHP2	163	75	7.21239
POLR1G	312	78	7.22433
MED27	1265	359	7.23728
RPL15	369	63	7.24566
RPL18	289	68	7.24845
RPL30	300	70	7.29174
WDR43	273	73	7.31955
C18orf21	327	87	7.35395
CPEB1	92	79	7.35649
GPN3	976	319	7.35675
RPS21	198	84	7.37769
RPL11	201	56	7.38569
RPL12	376	73	7.43483
CPSF6	812	198	7.46035
MDN1	523	114	7.50643
NOC3L	452	74	7.52992
PSMD7	562	109	7.55379
CCDC86	366	84	7.64685
RPS17	163	72	7.66754
POLR2G	1302	380	7.68291
YAE1	586	85	7.68849
RRP9	77	93	7.73902
RSL24D1	540	79	7.77178
GNL2	342	76	7.80225
TAF10	1152	317	7.81583
DHX37	99	87	7.89683
CNOT1	387	86	7.91994
BUD23	383	86	7.96476
CSE1L	901	237	7.98989
RPL13	281	69	8.01795
POLR1C	316	87	8.04436
MED18	982	269	8.04982
MAK16	453	86	8.08422
SSX2IP	614	93	8.09502
UTP15	528	77	8.1312
PPRC1	59	108	8.21918
SDAD1	411	85	8.23137
ZNHIT6	276	101	8.23658
NOL10	631	98	8.24534
NOP58	505	114	8.37534
RPS29	199	79	8.39959
FAM50A	950	147	8.40772
PPAN	569	99	8.41343
LSG1	603	115	8.43527
LAMB1	459	86	8.44162
RPL10	404	78	8.44669
SMC3	1665	861	8.46955
SAP18	387	92	8.47818
WDR46	242	84	8.48592
RPS20	247	68	8.48783
SUPT5H	1226	351	8.51424
RPL32	339	67	8.51513
XRCC6	1066	230	8.531
INTS8	869	224	8.61707
EXOSC9	811	156	8.6285
FAU	460	73	8.6304
TAF1A	490	80	8.63942
EIF6	516	105	8.67421
RPS28	123	80	8.69833
DHX29	891	216	8.70836
DDX51	334	69	8.74835
RPS14	263	80	8.74924
ZNF236	316	89	8.76866
INTS5	1013	246	8.7952
RPL8	355	97	8.79647
PAPOLA	1209	221	8.82173
NOPCHAP1	295	96	8.85208
POLR1A	417	74	8.91721
TTF1	876	123	9.08352
LTO1	1185	199	9.10016
NOP16	659	99	9.14091
RPL19	454	86	9.17024
METTL16	1057	210	9.20198
SRFBP1	331	88	9.30443
NOP10	246	93	9.43507
RPL5	535	89	9.49868
MED6	990	262	9.49881
RPSA	295	87	9.50681
UTP14A	1813	770	9.52115
STK24	1011	134	9.53563
IMPA2	369	94	9.56724
DDX24	612	97	9.58209
MED21	1568	545	9.64088
MED17	1161	228	9.68366
POLR1H	633	101	9.69026
POP4	245	90	9.69268
UTP25	668	99	9.70093
RPL21	538	91	9.70232
MED22	627	124	9.73952
SMC1A	1336	552	9.77609
PES1	885	127	9.80224
UTP23	187	92	9.811
TAF1D	407	96	9.81684
DDX21	299	95	9.82636
NIFK	711	97	9.83741
NGDN	1153	168	9.85366
DKC1	438	94	9.8661
RPS3A	398	87	9.87105
RRS1	802	130	9.88692
RPP14	442	95	9.89733
RPS7	275	86	9.91562
MED28	1099	263	9.95332
TRMT112	234	102	10.0296
DIS3	935	175	10.0893
RPS27	419	101	10.101
RPL31	557	100	10.1496
AAR2	368	98	10.1595
DROSHA	1590	549	10.2568
MED7	1086	216	10.3083
RPS15A	308	92	10.3588
WDR75	691	108	10.3609
DIMT1	389	92	10.3661
RPL26	774	130	10.3949
NOL11	580	97	10.4083
TAF12	1487	379	10.4254
RPL7L1	1237	209	10.562
EIF2S1	1189	288	10.6978
RPP40	748	107	10.7057
BYSL	464	103	10.7938
RPS10	582	105	10.8999
UBA52	1184	168	10.9387
LTV1	373	97	10.9415
MED19	1167	344	10.9456
TPP2	1126	151	11.0047
PSMG4	655	109	11.0395
RPL7A	1665	439	11.0481
POP1	462	105	11.0919
RPL7	645	108	11.1125
NDUFAF5	955	119	11.1252
NOP14	909	116	11.2166
INTS2	1452	509	11.239
RPS9	376	101	11.2416
UTP11	515	102	11.2651
POLR1D	1334	223	11.318
MPHOSPH10	709	108	11.3581
ABCE1	731	114	11.3829
RPL24	806	140	11.4064
GLB1	539	108	11.4075
RPL10A	802	122	11.421
RPL38	799	117	11.4302
WDR12	1000	178	11.4391
RPS8	1283	165	11.5078
SNRNP27	1107	128	11.5566
TSR1	640	103	11.6372
RPS12	345	89	11.6526
EXOSC8	888	187	11.7592
RPL6	814	130	11.8081
RBM28	1228	193	11.8279
POP5	750	109	11.8403
RCL1	568	112	11.9463
RPL34	726	121	12.0313
BMS1	1447	199	12.0595
RPS23	869	88	12.0941
RPS10-NUDT3	546	95	12.1672
NOC4L	903	109	12.1694
RPS19BP1	764	119	12.2122
PSMD2	1810	556	12.2201
LDB1	1498	423	12.4356
RIOK1	466	105	12.4426
AATF	504	109	12.4632
WDR3	464	113	12.5646
RRP7A	741	109	12.5719
WDR36	471	106	12.5824
SUPT6H	1638	511	12.6755
EXOSC5	1324	248	12.7473
UTP3	1689	278	12.765
TBL3	703	115	12.7727
KRI1	904	125	12.8838
DDX52	515	110	12.9108
DDX56	1089	152	13.0133
ESF1	795	123	13.076
ZCCHC9	789	116	13.0821
RPP30	658	113	13.0919
RPL23	1017	155	13.1716
UTP6	991	117	13.1843
EXOSC4	948	182	13.2065
RPL23A	1391	220	13.2679
DDX10	643	113	13.3249
PWP2	1150	124	13.4214
NOP2	1481	211	13.5522
FCF1	678	107	13.6589
EXOSC2	988	175	13.6745
NEPRO	1567	192	13.766
UTP20	727	114	13.8267
RPS3	862	111	13.9244
PNO1	1164	128	13.9588
RPS15	1742	311	13.9859
EMG1	1589	213	14.0203
CMTR1	307	119	14.0437
EXOSC3	1368	229	14.2927
RPS2	960	113	14.3035
RPL14	1327	192	14.5957
DNTTIP2	825	115	14.6185
RPS19	701	114	14.635
POLR1B	1148	156	14.6399
RPS11	833	114	14.6444
DDX47	804	122	14.6775
KRR1	683	118	14.8823
MED9	1981	517	14.9635
RPL27	1905	372	15.0679
HEATR1	1220	162	15.1851
EXOSC6	1539	261	15.1896
NAT10	1734	234	15.2365
RPL36	1262	174	15.4903
DDX18	1362	136	15.8632
POLR1F	1516	197	15.9211
RIOK2	1046	131	16.0076
MED12	1842	536	16.0101
RPS26	1689	211	16.0584
IMP4	1216	128	16.0912
RRP12	1252	149	16.1779
RPS5	1477	139	16.2054
MED30	2049	533	17.0436
RPS4X	1337	128	17.1198
TSR2	1110	120	17.1582
RPS18	1630	155	17.4458
RPL27A	1812	222	17.6853
GATA1	2157	885	17.7227
RPS16	2006	260	17.8487
C1orf131	1667	154	18.1747
RPL17	1839	230	18.3379
FBL	1820	199	18.4644
RPS13	1922	188	18.6409
NOL6	1789	181	19.1778
RPS27A	2097	204	19.5426
RPS24	1671	148	19.7871
PDCD11	2076	207	20.3194
RPS6	2010	183	21.4089

### Sheet: Supplementary Table 4
Supplementary Table 4: Z-scores of average expression level of each gene across all perturbations. Genes that have absolute z-Score value greater 2.58 (99% confidence interval) are colored in red, while the ones that are between 2 and 1.96 (95% confidence interval) are colored in light blue. Up and Down columns show the number of perturbations that affected expression of the particular gene based on 0.4 threshold.
Genes	Up	Down	z-Score
PTMA	28	961	-7.82565
HSPD1	24	778	-6.66439
NPM1	45	784	-6.54565
RANBP1	23	720	-6.32376
HMGB1	26	546	-5.79523
NCL	20	634	-5.59503
H2AZ1	40	586	-5.53292
C1QBP	14	487	-5.52842
HNRNPA2B1	24	555	-5.39542
GAPDH	80	662	-5.37097
HSP90AB1	37	606	-5.35161
ANP32B	25	516	-5.1319
MT-CO2	205	783	-5.08855
YBX1	162	667	-5.08142
EIF5A	26	474	-4.98578
HSPE1	17	520	-4.95548
RAN	24	493	-4.92435
ENO1	66	575	-4.90244
SERBP1	31	486	-4.70734
NME2	18	491	-4.70104
MT-CO3	261	765	-4.66286
ATP5F1D	25	463	-4.6528
PRDX1	81	593	-4.62768
NME1	23	432	-4.621
MT-ATP6	273	751	-4.59902
ATP5MC3	25	465	-4.55326
MIF	37	541	-4.49123
RPS2	122	627	-4.30633
HMGA1	48	492	-4.2989
GCSH	11	280	-4.28382
PA2G4	60	363	-4.22089
HNRNPA1	56	555	-4.21541
HNRNPU	25	312	-4.11692
CACYBP	30	258	-4.09127
SRSF2	15	239	-4.06066
NASP	15	324	-4.00868
PPA1	23	385	-4.0068
LDHA	26	373	-3.993
PEBP1	23	243	-3.9606
MYC	40	295	-3.94537
RPS9	155	633	-3.88559
HNRNPDL	26	278	-3.88153
TUBA1B	55	395	-3.87366
PHB1	29	269	-3.85446
SRSF7	15	243	-3.83735
TUBB	22	290	-3.83308
LMNB1	17	155	-3.77374
RPL23	98	536	-3.77097
SNHG5	172	638	-3.76872
IPO5	17	178	-3.76317
PTGES3	28	273	-3.75589
HSPA8	40	311	-3.72694
LDHB	20	286	-3.71846
CKB	35	304	-3.71493
HNRNPM	18	170	-3.68838
FUS	35	187	-3.6715
HNRNPAB	25	261	-3.67053
PAICS	16	247	-3.6637
FABP5	28	339	-3.62364
HNRNPC	18	233	-3.61292
PHB2	20	201	-3.60422
HNRNPD	30	234	-3.57781
HNRNPF	23	95	-3.55373
SLC39A3	21	281	-3.53783
MDN1	9	105	-3.53536
SYNCRIP	30	218	-3.53168
EIF4A1	40	251	-3.53131
SET	117	338	-3.51975
RPSA	179	576	-3.49012
MRPL12	35	233	-3.45899
DDX21	24	194	-3.41901
MGST1	24	161	-3.38496
CCT3	28	232	-3.35653
PPIA	29	297	-3.3341
FBL	19	203	-3.32742
SFPQ	28	182	-3.25159
RPS26	26	288	-3.23103
SNRPE	24	171	-3.21993
MT-CO1	261	629	-3.21896
DHX9	16	153	-3.19855
SNRPG	18	242	-3.18805
SRM	116	299	-3.18663
EIF4G1	22	159	-3.18363
YDJC	36	239	-3.17448
CCT6A	46	248	-3.14875
PRKDC	34	269	-3.14747
FKBP4	20	191	-3.14387
NOP56	57	233	-3.12482
NDUFS5	49	286	-3.11229
AHCY	19	163	-3.10374
PPM1G	22	123	-3.08926
EIF1AX	19	153	-3.07028
RPS29	108	397	-3.06668
CHCHD10	16	162	-3.05093
CCT8	23	174	-3.03698
HK1	33	177	-3.0351
EEF1B2	195	550	-3.0201
VDAC1	18	233	-3.01485
HSP90AA1	88	249	-2.98072
LRPPRC	15	129	-2.97112
RPL41	172	531	-2.95192
TSR1	31	69	-2.94501
TOMM40	88	233	-2.94126
MRPS12	30	113	-2.93556
ARL2	19	117	-2.93504
SNRPD1	21	226	-2.92206
TUFM	19	143	-2.91403
ANP32E	26	156	-2.90008
PCLAF	33	210	-2.88463
CYCS	41	223	-2.8727
GART	10	125	-2.86175
PRMT1	34	235	-2.85493
CD320	27	122	-2.85395
LBR	16	109	-2.8427
TIMM13	49	278	-2.83535
PABPC4	26	111	-2.8346
EIF3B	42	139	-2.81337
DUT	30	141	-2.81239
POLR2H	15	104	-2.80542
MARCKSL1	90	289	-2.80174
ZNF706	17	75	-2.79844
NDUFAB1	27	136	-2.79312
NOLC1	20	160	-2.78757
TMPO	24	82	-2.78524
TCP1	30	178	-2.74698
HNRNPR	15	130	-2.74233
CLNS1A	18	129	-2.74196
MRPL3	55	144	-2.73498
PSMB5	39	129	-2.70918
HNRNPA3	39	191	-2.69538
PRKAR2B	80	265	-2.68847
NAE1	29	128	-2.68052
SRPK1	29	127	-2.67392
MCM7	15	144	-2.66477
CSE1L	15	106	-2.65427
SMC4	24	87	-2.64909
GALM	30	66	-2.64422
MRPS15	68	250	-2.64414
PARK7	24	131	-2.63747
SNHG16	45	233	-2.63252
H1-5	31	83	-2.63004
TOMM6	25	184	-2.62967
RPS3	345	605	-2.62607
GNL3	57	167	-2.62569
ODC1	44	223	-2.62456
RPL12	298	658	-2.62119
ILF3	15	111	-2.61849
SRSF3	34	171	-2.61541
COMTD1	20	56	-2.61496
PPIH	19	102	-2.61136
PGAM1	17	108	-2.60836
CCT7	40	157	-2.60521
MCM4	24	103	-2.60094
PPP1R14B	42	203	-2.60034
PRELID1	38	210	-2.60019
SLIRP	67	138	-2.59981
RPL6	138	439	-2.58878
RPL14	212	522	-2.56208
SUB1	30	158	-2.56186
MRPL11	21	106	-2.56073
TBCA	24	133	-2.56043
PTGES2	20	64	-2.5563
SNRPB	65	178	-2.54745
TIMM50	37	75	-2.54445
CCNB1	28	52	-2.54243
EPB41L2	31	35	-2.53365
CCT5	91	296	-2.53163
WDR4	35	71	-2.52547
TKT	43	186	-2.52382
OAZ1	157	302	-2.52247
TOMM5	24	160	-2.51932
NT5DC2	24	77	-2.50162
DAZAP1	28	102	-2.49509
STIP1	25	102	-2.49509
MCM3	25	130	-2.48774
WDR18	26	102	-2.48324
H2AC20	29	65	-2.47912
SLC25A6	115	403	-2.47297
DDX1	79	138	-2.46727
GDI2	19	56	-2.46111
PARP1	34	134	-2.44979
RBM12	16	32	-2.43959
SLC1A5	25	101	-2.43816
CENPX	28	119	-2.42976
ATP5MC1	47	224	-2.42368
ALYREF	29	129	-2.42091
H4C3	24	123	-2.41258
CBX3	27	77	-2.41213
TOMM20	44	266	-2.41078
GMNN	29	95	-2.40928
HSPA9	47	172	-2.39743
APRT	62	176	-2.39255
ATP5F1B	49	217	-2.3858
TRAP1	26	164	-2.38408
ILF2	24	80	-2.38115
POP7	31	79	-2.38048
RPL3	315	598	-2.3792
TFRC	106	202	-2.37883
FH	26	98	-2.3702
CCDC85B	45	110	-2.3627
G3BP1	15	60	-2.3606
EEF2	160	465	-2.3597
MYH10	16	96	-2.35692
VARS1	20	87	-2.35257
MRPS24	31	78	-2.35055
H1-3	23	68	-2.35017
CENPF	35	76	-2.34875
TUBA1C	45	173	-2.34852
TPI1	66	187	-2.34027
H2AZ2	34	132	-2.33885
PPIF	42	82	-2.32969
MATK	23	149	-2.32939
SNRNP25	23	114	-2.31417
ATP5PF	27	201	-2.31132
RPS17	76	273	-2.30982
PSMD1	41	70	-2.30689
EIF4B	56	316	-2.30562
FASN	39	133	-2.29579
POLR3G	22	35	-2.29549
HNRNPK	25	89	-2.29369
EBNA1BP2	88	164	-2.28581
MRPL14	37	91	-2.28469
SMS	20	71	-2.28356
POLR1G	20	74	-2.27666
RCC1	16	62	-2.27471
ACLY	28	59	-2.27329
MRPS34	50	157	-2.26818
ENDOG	32	61	-2.26653
RUVBL1	29	119	-2.25971
LMO2	47	113	-2.25513
POLR3K	48	117	-2.24951
ISOC2	28	132	-2.24861
RPL10A	236	555	-2.24081
MYB	31	116	-2.2381
TFB2M	22	31	-2.23645
DNPH1	29	129	-2.23585
PDAP1	23	52	-2.22618
FUBP1	33	55	-2.22453
COCH	21	171	-2.22288
SIVA1	25	45	-2.2042
PLK1	34	36	-2.20345
ANAPC5	28	49	-2.20307
MDH2	24	121	-2.2012
NOP16	29	88	-2.1952
EXOSC7	25	69	-2.18807
GAL	62	273	-2.18672
PCNA	30	87	-2.17089
RPL17	226	493	-2.17037
VCP	44	50	-2.16437
SLC25A3	53	200	-2.15162
SNRPF	18	128	-2.15094
MT-ND4	366	552	-2.14854
GPI	29	57	-2.14772
SNHG4	50	116	-2.14764
VDAC3	24	74	-2.14314
PRPF31	27	57	-2.13946
FEN1	32	55	-2.13474
TPX2	23	52	-2.13406
SOD1	87	187	-2.12881
RBM3	30	141	-2.12784
SUPT16H	27	73	-2.12724
RBMX	29	53	-2.12656
EIF2S2	23	66	-2.12544
MRTO4	36	109	-2.12206
CCNA2	31	79	-2.12011
SNRPA	24	49	-2.11471
JPT1	39	72	-2.10983
GOT2	21	47	-2.10721
TMEM160	27	95	-2.10331
SSBP4	20	45	-2.10121
TBRG4	17	51	-2.09986
DCTPP1	45	122	-2.09881
KIF1A	24	37	-2.09311
PPAN	29	57	-2.09011
DYNC2I2	21	88	-2.08606
KPNA2	36	39	-2.08283
MT-ND6	150	379	-2.08193
IPO4	23	48	-2.08088
DLAT	18	54	-2.07976
DDX39A	33	89	-2.07796
TIMM10	30	79	-2.07675
MCCC2	17	51	-2.07443
UQCRFS1	23	52	-2.0682
RUVBL2	23	87	-2.0658
SLC16A1	24	65	-2.061
C20orf27	29	86	-2.0592
RRM1	19	35	-2.05875
DHCR24	43	114	-2.0568
CSDE1	22	53	-2.05613
RPS6	176	431	-2.04945
NFIA	31	48	-2.04728
CDCA7	37	65	-2.04495
YARS1	45	105	-2.04495
LSM4	77	107	-2.04007
CCNE1	29	25	-2.0397
DKC1	104	125	-2.0367
IPO7	26	41	-2.03032
MEIOB	21	81	-2.02515
H2AC12	29	32	-2.025
CCT2	107	153	-2.0241
TFAM	21	67	-2.01247
HMGB2	53	76	-2.01224
SDHD	21	28	-2.01104
MRPS17	35	54	-2.00662
PFN1	59	134	-2.00617
HMGN2	40	158	-2.00272
MSH2	24	66	-2.00257
ATP5PB	20	89	-1.99942
DANCR	121	242	-1.99822
TAF15	21	95	-1.99747
YBX3	39	77	-1.99612
PKM	72	198	-1.98637
RPS12	335	517	-1.98149
EIF3A	23	59	-1.96986
RABGGTB	43	74	-1.96964
MCM2	19	46	-1.96446
EIF3I	27	89	-1.96184
MCM6	14	62	-1.96079
NPM3	20	69	-1.95801
NME4	49	164	-1.94984
UBE2N	20	68	-1.94984
HEATR1	23	39	-1.94398
NDUFA5	43	85	-1.94323
RCC2	17	38	-1.94076
MKI67	55	67	-1.93896
ABCE1	45	56	-1.93791
KCNH2	22	125	-1.93716
MYBBP1A	37	29	-1.93513
APOC1	245	367	-1.93401
CDC45	31	118	-1.93401
SMARCC1	68	85	-1.93296
MIR17HG	49	46	-1.93183
MRPL41	74	111	-1.93116
EIF2B3	30	61	-1.93101
THOP1	24	48	-1.93048
NSUN2	23	31	-1.92973
BMS1	24	53	-1.92538
TRMT10C	26	88	-1.92193
TRAPPC2L	45	58	-1.92163
AMD1	20	22	-1.92148
HMGN5	32	76	-1.92103
IMP3	27	35	-1.92103
LAS1L	22	46	-1.91495
SMARCA4	24	63	-1.90693
VKORC1L1	37	25	-1.9049
MSH6	21	48	-1.90483
RRP1	43	60	-1.90475
NAA50	39	61	-1.90453
SKP2	23	35	-1.90318
SLX9	45	78	-1.90213
DLGAP5	36	33	-1.8902
CISD1	15	51	-1.88998
BOP1	39	86	-1.88653
PES1	40	32	-1.88653
GTF3A	68	133	-1.88292
SAC3D1	31	27	-1.8668
PALS2	27	23	-1.8599
DTYMK	67	117	-1.85945
NUP155	20	32	-1.85667
SACS	19	33	-1.85097
UNG	23	33	-1.85014
NDUFB2	23	100	-1.84962
SSBP1	89	158	-1.84909
SRSF1	24	36	-1.84857
FAM98A	30	31	-1.84842
AURKAIP1	37	131	-1.84827
FDPS	84	144	-1.84827
CTAG2	39	98	-1.84399
TOMM7	59	85	-1.84017
XRCC5	43	119	-1.83814
TBL3	24	21	-1.83522
TYMS	44	151	-1.83387
MRPS26	45	68	-1.83252
MRPL4	43	65	-1.82914
TMX1	27	36	-1.82637
ZMYND8	27	42	-1.81991
UTP20	28	40	-1.81466
MRPL27	20	45	-1.81204
NEFH	37	59	-1.81144
MAD2L1	24	89	-1.80769
SLC25A1	54	96	-1.80686
PUS7	21	61	-1.80664
LSM6	23	40	-1.80469
AKAP1	23	37	-1.80364
TRIP13	29	26	-1.80244
MTHFD2	86	167	-1.79741
MAT2A	59	56	-1.79329
LSM5	32	83	-1.79119
SLC38A2	34	45	-1.78954
RIDA	28	54	-1.78526
PSMA3	25	58	-1.78488
EWSR1	20	49	-1.78353
DDX54	18	42	-1.78301
NUTF2	22	32	-1.78293
DDX46	47	50	-1.77948
TSFM	23	37	-1.77836
KIF14	25	31	-1.77026
XRCC6	34	78	-1.76756
SLC25A5	35	122	-1.76606
POLA1	28	28	-1.76568
PSMG1	119	139	-1.76291
KHDRBS1	21	42	-1.76163
SSB	59	72	-1.75691
TPR	49	81	-1.75691
PRDX3	26	64	-1.75653
SPN	48	102	-1.75428
PSME3	32	36	-1.75368
GTF2H5	26	48	-1.7512
TMEM97	92	95	-1.74925
MCRS1	23	30	-1.74828
EMG1	51	63	-1.7452
LYAR	81	87	-1.74505
ELAC2	21	21	-1.74438
KHSRP	27	23	-1.74235
SLC10A4	27	52	-1.73815
STAR	46	177	-1.72975
NLE1	26	29	-1.7293
THUMPD1	22	39	-1.72833
YEATS4	29	40	-1.72713
SLC5A6	22	29	-1.7254
XPO1	25	46	-1.72338
BAG2	23	56	-1.723
BZW2	18	74	-1.72202
SF3B5	48	54	-1.72
SCARB1	30	35	-1.71437
SLBP	30	71	-1.71392
AK2	52	74	-1.71077
PRDX6	44	100	-1.7056
NAA20	30	39	-1.70432
QARS1	32	44	-1.70305
ADSS2	28	44	-1.70185
MTDH	65	75	-1.70147
ECHDC1	49	36	-1.6963
RFC5	25	25	-1.6963
BOLA3	57	116	-1.69585
PRDX4	48	75	-1.69442
MZT2A	24	100	-1.69052
MRPL36	59	61	-1.68917
HMGB3	26	49	-1.68729
MT-ND2	465	607	-1.68669
RIF1	32	36	-1.68639
RPL7	241	476	-1.68594
PCBP1	32	31	-1.68512
PSMD11	51	45	-1.68212
SNRNP70	53	43	-1.68212
PSMG4	89	93	-1.67507
TRIM28	29	64	-1.67387
GAMT	73	98	-1.67349
INTS10	26	29	-1.67289
NOP14	24	37	-1.67244
UQCRQ	35	88	-1.67237
RPL18A	308	477	-1.66794
ATP5MF	71	111	-1.66622
ERH	44	64	-1.66434
STARD7	32	32	-1.66367
CDC37	52	41	-1.66359
TRUB2	33	37	-1.66247
RPL7A	300	483	-1.66239
SAE1	34	35	-1.66224
USP14	36	46	-1.66209
ASPM	31	45	-1.66149
DDX10	34	30	-1.66134
RFC3	20	39	-1.65939
GARS1	91	107	-1.65894
UCK2	21	42	-1.65887
RRS1	29	43	-1.65871
MDH1	37	43	-1.65624
PRR11	21	18	-1.65601
AURKB	24	31	-1.65451
PFAS	23	19	-1.65399
EIF3L	59	210	-1.65376
AFG3L2	20	34	-1.65219
HNRNPH1	39	42	-1.64244
ATP23	42	28	-1.64109
SMC1A	25	85	-1.64094
RPL27A	215	371	-1.64079
UCHL5	87	90	-1.64026
ZNRD2	33	46	-1.63951
PAFAH1B3	48	74	-1.63831
PIF1	24	15	-1.63711
TDG	20	30	-1.63659
ZWINT	28	69	-1.63419
POLR2E	38	67	-1.62984
MT-ND5	264	479	-1.62969
FOXL2	32	28	-1.62924
NUDC	70	146	-1.62759
MECR	21	33	-1.62721
BUB1	52	30	-1.62511
PSMA4	38	48	-1.62511
GAR1	59	104	-1.62173
DDX18	34	44	-1.62068
NUP205	24	38	-1.62031
HOXB9	56	82	-1.61948
SFXN4	17	34	-1.61243
CHCHD2	62	141	-1.61198
TXNRD1	35	38	-1.61138
KPNB1	87	89	-1.61026
ANKS6	33	26	-1.60681
METTL26	61	81	-1.60471
PSMA1	44	34	-1.60433
AHSA1	25	37	-1.60388
MND1	20	45	-1.60373
SNX5	37	43	-1.60133
ANTKMT	31	53	-1.59706
EPRS1	73	142	-1.59435
H2AX	53	47	-1.59428
MCM10	35	36	-1.5942
PUS7L	40	35	-1.59323
PYCR1	26	106	-1.59105
NOB1	28	48	-1.59098
PHF14	29	46	-1.587
CSTF1	38	16	-1.58558
CHD4	45	49	-1.58393
PMF1	35	58	-1.58385
UHRF1	26	32	-1.5837
NCAPG	25	44	-1.58363
RRP7A	21	35	-1.5795
NELFCD	27	32	-1.57695
DBF4	27	40	-1.57313
GTF3C6	38	57	-1.5672
NHP2	40	85	-1.56248
POLR2B	27	19	-1.56037
GNPNAT1	26	24	-1.5579
RRP9	69	55	-1.55632
CCDC124	22	60	-1.55535
FKBP5	31	49	-1.55272
ACAT1	26	35	-1.55257
TAF9	50	54	-1.55242
CLN6	34	27	-1.5513
GSPT1	41	64	-1.54747
RBMXL1	33	20	-1.54095
BCAT1	47	115	-1.54027
SSRP1	31	72	-1.53915
WDR3	25	30	-1.53735
THRAP3	40	53	-1.5354
MTHFD1	23	40	-1.5348
TMEM183A	35	47	-1.5348
ACAT2	125	161	-1.5333
SMARCB1	24	35	-1.53255
MRPS27	23	31	-1.53082
CDV3	50	42	-1.52887
MTHFD1L	45	66	-1.52864
CLSPN	51	71	-1.52632
LONP1	32	64	-1.52189
ABCF1	39	45	-1.52152
LIN28B	37	29	-1.51949
DCUN1D5	32	59	-1.51852
RBM14	26	24	-1.51709
SF3B1	76	53	-1.51484
PGAM5	42	18	-1.51439
TIMM8A	34	40	-1.51267
SNRPD2	29	97	-1.50944
MRPL21	148	84	-1.50719
SRRD	35	17	-1.50509
RSL24D1	64	123	-1.50427
CENPA	28	20	-1.50142
MRPL54	23	43	-1.49992
PRPS1	32	16	-1.49481
TRMT2A	38	37	-1.49429
PABPC1	60	206	-1.49204
URI1	28	34	-1.49151
MTRNR2L8	128	146	-1.48829
UBE2T	38	50	-1.48679
PSMD3	46	38	-1.48574
BCLAF1	36	43	-1.48499
DHX15	29	25	-1.48341
CTPS1	40	103	-1.47824
WDR36	16	35	-1.47786
TMA7	83	82	-1.47651
PTCD3	29	30	-1.47314
AHCTF1	32	37	-1.47276
RABL6	33	89	-1.47209
ABCF2	30	35	-1.47096
TEX30	67	105	-1.47089
MRPL34	44	53	-1.47029
NUDT15	24	27	-1.46931
LSM7	44	134	-1.46901
API5	30	25	-1.46789
GINS2	29	56	-1.46691
METAP2	30	33	-1.46564
TNPO1	24	14	-1.46136
BRMS1	34	22	-1.46008
SDHA	30	41	-1.46008
MAP4	29	27	-1.45941
RHOXF2B	22	34	-1.45911
TFDP1	35	64	-1.45776
ERI3	36	46	-1.45596
HAT1	31	33	-1.45566
BRIP1	24	25	-1.45431
NUSAP1	54	42	-1.45296
MT-ND4L	218	320	-1.45243
TCOF1	20	43	-1.45236
RPL22L1	115	69	-1.45138
LYPLA1	30	43	-1.44771
EIF4A3	30	69	-1.44696
EZH2	26	45	-1.44673
CS	24	30	-1.44531
CDCA8	35	22	-1.44328
SLC19A1	22	23	-1.44306
CKS2	54	46	-1.44231
DTD1	32	41	-1.44186
TALDO1	76	98	-1.44156
MRPL15	47	66	-1.44006
SPTSSA	21	33	-1.43848
IMP4	36	35	-1.43586
NDC1	20	27	-1.43586
PDCD6	29	48	-1.43526
IARS2	35	60	-1.43466
FUOM	42	32	-1.43315
PSMD2	57	47	-1.43015
MPST	42	53	-1.4294
POGLUT3	30	28	-1.42873
RPL10	324	517	-1.42865
MRPL20	63	60	-1.42843
PPA2	29	33	-1.42843
UBE2S	69	57	-1.42685
PREP	31	15	-1.4258
NDUFV1	41	103	-1.4246
PIH1D1	30	54	-1.42288
CDC123	35	47	-1.4222
KNOP1	38	26	-1.42205
EIF4EBP1	102	132	-1.4213
PLEKHA5	34	15	-1.42078
ATAD3A	55	60	-1.42048
HMGN1	74	153	-1.4192
HTATSF1	31	31	-1.41853
CAPRIN1	26	42	-1.41845
EBP	39	59	-1.41598
ITGB1BP1	42	31	-1.41568
BIRC5	40	56	-1.41508
POLR3H	43	38	-1.41403
ATP5F1A	25	80	-1.41298
ANP32A	75	91	-1.4129
LIG1	16	31	-1.4099
UBAP2L	28	29	-1.4081
MRPS7	37	42	-1.40788
RBM28	26	36	-1.40743
EBPL	38	74	-1.40413
JPT2	24	34	-1.40143
CENPE	35	19	-1.40112
BAG1	45	65	-1.40097
BUB1B	25	19	-1.4006
NUDT1	19	35	-1.40007
MRPL23	21	19	-1.39655
RPS28	239	380	-1.39497
PGK1	40	56	-1.39467
TBC1D4	54	26	-1.3913
CHCHD4	44	25	-1.39002
RPL36AL	50	56	-1.38845
CDK1	37	37	-1.385
PRMT7	41	10	-1.3838
PRPF8	36	20	-1.3832
BID	32	56	-1.38185
TMA16	36	20	-1.37945
HMMR	56	36	-1.37832
FARSB	78	50	-1.37832
NUS1	33	23	-1.37787
UBA2	63	40	-1.37772
RRP1B	69	76	-1.37697
ARHGAP11A	25	31	-1.3763
KIF11	30	26	-1.376
G3BP2	35	30	-1.37375
ANAPC1	28	23	-1.37232
NUP188	28	25	-1.37195
ATOX1	50	54	-1.37187
MTCH2	81	71	-1.3712
AMMECR1	36	22	-1.37082
EXOSC8	119	138	-1.36834
SCD	58	71	-1.36707
NUP93	31	24	-1.36564
CAMKK2	23	20	-1.36557
CPSF3	37	22	-1.36549
SLC38A5	34	54	-1.36527
CALM1	88	116	-1.36429
FAM162A	26	52	-1.36324
TXNDC17	42	52	-1.36264
SNU13	47	75	-1.36144
CHCHD5	35	45	-1.36129
GTPBP3	37	25	-1.36002
EVL	21	24	-1.35882
OXSR1	36	23	-1.35709
CAD	27	21	-1.35507
DNAJC19	37	45	-1.35417
ERO1A	42	22	-1.35282
POLE4	45	31	-1.35252
MRPS5	52	47	-1.35109
NUDT3	40	36	-1.34742
CCNC	20	26	-1.34622
HMOX2	31	21	-1.34547
FAM217B	35	28	-1.34464
H1-4	92	96	-1.34449
ARHGDIA	34	43	-1.34277
KIF15	34	18	-1.34262
MCM5	27	45	-1.33887
MRPS21	37	60	-1.33887
UAP1	38	32	-1.33864
HES6	79	48	-1.33797
TCERG1	27	35	-1.33714
GTF2H3	32	27	-1.33669
MRPL39	48	42	-1.33616
SEH1L	21	20	-1.33556
DTL	29	29	-1.33301
FAH	46	40	-1.33204
TIMELESS	23	33	-1.33174
DPH6	40	2	-1.33159
PAGR1	32	31	-1.33106
THAP4	42	18	-1.33076
CDCA4	30	24	-1.33061
IMPDH2	49	102	-1.32926
NIPSNAP2	30	46	-1.32739
KIF23	31	18	-1.32641
ICMT	34	21	-1.32589
OXA1L	38	29	-1.32551
TUBB4B	108	81	-1.32491
SASS6	28	35	-1.32476
QTRT2	27	22	-1.32244
ATIC	53	65	-1.32236
MRPS2	40	37	-1.32139
ESD	38	74	-1.32094
TRNT1	22	20	-1.31959
UQCR11	79	108	-1.31899
KATNB1	35	17	-1.31801
NAP1L1	71	140	-1.31794
NAV1	30	35	-1.31704
EXOSC5	59	41	-1.31681
NDUFB10	76	115	-1.31674
THOC6	33	26	-1.31666
HSPA4	53	46	-1.31486
OGFOD3	25	26	-1.31411
MALSU1	37	39	-1.31321
TTK	34	16	-1.31179
ZNF593	51	32	-1.31089
PSMC5	100	86	-1.30931
NUP214	41	33	-1.30871
RPL13A	418	516	-1.30811
MAPKAPK3	31	15	-1.30451
SDHAF3	104	40	-1.30383
SMC6	29	36	-1.30361
SLC37A4	27	30	-1.30301
ALDOA	29	11	-1.29971
PRPF38B	50	17	-1.29941
NUBP2	25	27	-1.29671
NDUFS3	60	54	-1.29543
NOC2L	45	54	-1.29333
CHD7	21	23	-1.28838
RPL19	245	427	-1.28696
LSM2	32	43	-1.28688
ALKBH7	41	49	-1.28576
IGF2BP1	35	48	-1.28538
NCAPH	37	34	-1.28501
DARS2	39	15	-1.28306
KIF2C	33	33	-1.28261
PCK2	134	85	-1.28171
DENND2D	61	60	-1.27946
XRCC2	41	40	-1.27916
GPATCH4	160	94	-1.27863
FAM136A	180	80	-1.27811
SPC25	31	33	-1.27781
KIF20B	26	32	-1.27743
SRD5A3	28	37	-1.27646
CEBPZ	32	33	-1.27601
CDCA7L	37	33	-1.27496
URB1	32	24	-1.27473
EEF1AKMT2	37	21	-1.27458
FAM83D	39	1	-1.27406
ENOSF1	35	16	-1.27391
RPL4	236	376	-1.27338
NTMT1	70	54	-1.27256
MYCBP	29	40	-1.27075
RPLP0	256	407	-1.2688
DNMT1	35	95	-1.26828
MPHOSPH6	32	15	-1.2679
RNF126	43	52	-1.26783
ARL5A	24	40	-1.26753
SF3B3	26	31	-1.26678
PPAT	32	40	-1.26498
SYNGR3	32	24	-1.26378
CMBL	49	120	-1.26333
KARS1	41	31	-1.26258
MLST8	44	23	-1.2616
APEH	23	39	-1.26123
TOMM22	40	59	-1.26033
NAA10	62	74	-1.25913
SEPHS1	18	27	-1.25808
IARS1	58	73	-1.25695
CD226	51	5	-1.25455
CDCA3	32	22	-1.25448
U2AF2	24	23	-1.25433
LMNB2	26	24	-1.25418
WDR43	73	66	-1.25343
SMYD2	24	22	-1.2532
CPSF6	28	29	-1.25208
CCNF	35	21	-1.25178
CENPW	45	58	-1.25155
CEP250	33	14	-1.24975
POLR3B	33	19	-1.24863
SLC25A23	20	23	-1.24855
HMGCR	65	46	-1.24458
PHF19	112	99	-1.2445
EEF1E1	136	129	-1.24398
EIF5B	40	44	-1.2433
DDX5	67	51	-1.24323
SLC39A4	35	62	-1.2424
PDSS1	30	22	-1.23962
TET1	40	36	-1.23955
PDHA1	31	38	-1.2385
IMMT	31	38	-1.23835
MRRF	27	26	-1.23835
PCNT	38	30	-1.23692
ASCC3	24	24	-1.23482
RPL36	168	287	-1.2313
THOC3	22	27	-1.2313
ETFA	28	44	-1.23062
CERCAM	31	26	-1.22987
PITX1	107	97	-1.2289
RPL34	326	434	-1.22762
SAFB	43	26	-1.22702
GMPS	43	60	-1.22605
MTFP1	28	28	-1.22582
ZNF282	41	5	-1.22567
MRGBP	27	25	-1.22357
POLD1	31	28	-1.22282
DNM1L	34	20	-1.22222
NOL8	30	23	-1.2205
POLR1A	33	20	-1.2205
NOL11	35	32	-1.2199
LIAS	34	25	-1.21787
MTX2	39	31	-1.21787
PKMYT1	29	20	-1.21735
RBFA	30	37	-1.2172
NCS1	39	1	-1.21697
LRRC58	37	28	-1.21637
YWHAQ	69	49	-1.21585
COQ2	28	1	-1.2157
CFAP20	34	21	-1.21435
LUC7L2	48	52	-1.21427
RFWD3	34	9	-1.2136
RPL23A	184	314	-1.21352
NOL10	43	26	-1.21007
NLN	30	25	-1.20947
GRPEL1	34	32	-1.2094
ATP5ME	78	40	-1.20662
GNAQ	35	23	-1.20617
EIF3M	37	67	-1.20609
DCTN1	46	22	-1.20324
NSDHL	42	19	-1.20294
RBM27	40	17	-1.20294
NUP160	22	34	-1.20152
UBA5	27	33	-1.20144
YWHAG	24	20	-1.20107
GAD1	61	39	-1.19957
STAT5A	41	30	-1.19889
WDR77	28	32	-1.19874
NAT10	20	24	-1.19852
FARS2	25	18	-1.19814
ANAPC15	31	41	-1.19747
ASF1A	44	14	-1.19672
SLC30A5	19	15	-1.19657
DBNL	42	23	-1.19529
MAK16	35	33	-1.19469
MRPL30	36	20	-1.19342
CDC20	59	32	-1.19282
SLC38A1	31	28	-1.19154
RPL31	91	162	-1.18952
ANLN	37	21	-1.18937
HPRT1	23	23	-1.18584
AGPS	36	30	-1.18464
SPATA5	35	15	-1.18277
NSA2	36	37	-1.18097
TMEM14B	136	135	-1.18014
POLR3A	32	15	-1.18007
RRM2	59	48	-1.17939
EXOSC3	36	37	-1.17932
MAZ	28	29	-1.17924
PDE4DIP	74	70	-1.17737
NUDCD1	23	23	-1.17692
PLPPR3	43	52	-1.17624
KIF2A	114	47	-1.17286
LDAH	29	12	-1.17219
DEK	79	58	-1.17076
CALR	138	148	-1.16821
EXOSC2	30	24	-1.16806
SMAGP	38	38	-1.16739
CCDC88C	33	1	-1.16664
MTG1	25	22	-1.16649
TRA2B	37	40	-1.16574
NSMCE4A	31	35	-1.16559
RPS7	177	306	-1.16506
METTL13	36	24	-1.16326
DNAJC11	28	24	-1.16229
AC246817.2	65	63	-1.16221
RPL27	99	199	-1.16184
PPP5C	25	27	-1.16161
FBXO45	28	19	-1.16026
HADH	26	32	-1.15681
BCL2L12	33	36	-1.15464
CCDC150	43	1	-1.15336
PSAT1	142	94	-1.15284
HEBP2	50	45	-1.15246
EIF4E	33	44	-1.15216
SRRT	25	35	-1.15134
SHLD2	21	20	-1.14879
DGCR8	34	27	-1.14871
THOC1	30	22	-1.14811
MCAT	24	23	-1.14481
PSMA7	126	146	-1.14444
SNRPD3	23	34	-1.14414
CASP6	54	28	-1.14278
CCT4	95	70	-1.14211
RPS21	169	317	-1.14181
GNPAT	36	19	-1.14121
PFKL	44	38	-1.14121
ZMYND19	40	23	-1.14038
CDCA2	52	20	-1.13993
XRN2	36	27	-1.13926
MICOS13	33	37	-1.13866
DNAJA2	38	19	-1.13813
XPOT	47	29	-1.13738
RPL28	333	458	-1.13708
R3HDM1	57	25	-1.13686
HYAL2	43	20	-1.13551
ATP1A1	33	50	-1.13513
NUP210	32	25	-1.13468
DDX11	28	14	-1.13423
PMPCA	26	39	-1.13033
LARP1	64	37	-1.12763
WDR74	88	40	-1.12756
DDX19A	37	13	-1.12733
ACTB	161	204	-1.12636
NR2F6	30	25	-1.12598
SCLY	34	22	-1.12576
TBX1	125	78	-1.12366
WDR35	24	4	-1.12343
DNAAF5	24	17	-1.12291
BRD7	51	32	-1.11961
TK1	48	30	-1.11953
DLD	32	37	-1.11856
SPATC1L	63	62	-1.11743
CCNB2	46	44	-1.11736
CYP51A1	73	68	-1.11676
CTCF	26	22	-1.11593
NDUFA10	20	33	-1.11578
MYCBP2	41	39	-1.11571
POLR2D	36	20	-1.11466
SH3BP5	57	23	-1.11436
NDUFAF4	40	39	-1.11233
HNRNPA1L3	28	17	-1.11226
CCDC47	52	37	-1.11218
NPW	87	76	-1.11211
TXNL4A	28	61	-1.11053
ABCB10	55	23	-1.10843
EI24	47	41	-1.10693
CYC1	107	118	-1.1055
ENY2	23	50	-1.1052
CARM1	21	19	-1.10393
MICOS10	92	125	-1.1022
RPL32	270	373	-1.10205
MRPL57	45	36	-1.10063
PSMA5	39	33	-1.10055
CEP152	29	15	-1.09815
RBM25	33	30	-1.09778
COPS3	37	38	-1.09763
BEX4	61	53	-1.09725
ALDH18A1	35	19	-1.0971
AASDHPPT	26	21	-1.09688
SEPTIN9	47	20	-1.0965
EEF1G	252	415	-1.0953
ATPSCKMT	37	7	-1.0941
NRROS	32	13	-1.09358
COMMD8	40	19	-1.0932
TRAF7	43	22	-1.09298
RPUSD1	65	16	-1.09215
SLC7A1	37	31	-1.092
HADHB	48	19	-1.08983
TLNRD1	37	4	-1.08893
EIF4G2	114	69	-1.08833
HINT1	92	177	-1.0857
RABEPK	34	18	-1.08458
EXOSC10	23	31	-1.0842
ECHS1	49	47	-1.08308
FRAT2	22	14	-1.08278
SMC3	56	37	-1.0824
SMCHD1	40	34	-1.08233
SRI	33	37	-1.08165
PUM3	36	17	-1.08158
SAMD1	27	28	-1.08143
POLD2	49	82	-1.08128
EPCAM	40	41	-1.08098
CUL4A	25	30	-1.07985
NTHL1	30	57	-1.0779
OSTC	67	57	-1.077
HNRNPA0	25	31	-1.07557
ALDH1B1	29	10	-1.07407
MTREX	41	40	-1.07407
NETO2	43	21	-1.07407
LTV1	49	41	-1.074
PRPS2	38	1	-1.07332
EXOSC9	62	39	-1.07317
COLGALT1	40	15	-1.0728
AKT2	43	16	-1.07227
DUS3L	39	23	-1.07227
INTS1	28	18	-1.07205
RPL5	319	440	-1.07145
RANGAP1	36	18	-1.07062
TELO2	26	12	-1.07017
FBXW9	39	21	-1.0692
VWA8	26	18	-1.06867
EEF1AKMT4	33	20	-1.0677
CHAF1A	31	32	-1.06507
CHRNA5	33	4	-1.06477
PPP2R1A	32	21	-1.0641
TIPIN	31	26	-1.06395
PSMB1	53	64	-1.06357
SLC25A4	55	39	-1.06357
BRI3BP	40	23	-1.06237
DIMT1	65	49	-1.06207
EXOSC4	55	28	-1.06102
RARS1	43	40	-1.0605
FAM216A	71	27	-1.05937
GTF2H2	45	17	-1.0593
TACC3	36	20	-1.05922
TUBG1	30	30	-1.0584
KYAT3	44	30	-1.05825
PSMB4	48	42	-1.05817
TIMM44	39	20	-1.05742
E2F5	42	1	-1.0572
HNRNPLL	33	12	-1.05705
LEO1	25	16	-1.0563
LRP8	30	16	-1.05562
KEAP1	36	16	-1.05487
ARMC6	34	19	-1.05457
HIGD1A	65	28	-1.05457
DHRS11	40	15	-1.0542
OGDH	46	10	-1.05315
NCAPD2	23	13	-1.05307
PACSIN3	48	18	-1.05292
SLC4A7	26	16	-1.0521
MMS19	38	18	-1.05172
ZNF587B	33	4	-1.05172
MCMBP	33	15	-1.05157
TIMM17A	54	46	-1.05142
EEA1	34	22	-1.05112
CAND1	31	35	-1.0509
SPC24	39	13	-1.05037
CTU2	31	23	-1.04947
GTSF1	57	69	-1.0491
DNA2	24	10	-1.04895
POLRMT	28	17	-1.04812
TOP2A	63	33	-1.0476
CHML	47	41	-1.04707
U2SURP	52	56	-1.04707
PGD	61	64	-1.04572
PSMC3	56	65	-1.04534
TIMM8B	91	58	-1.04504
PODXL2	33	33	-1.04339
RHEB	53	30	-1.04234
IVNS1ABP	28	24	-1.04204
CHDH	41	1	-1.04092
PBK	33	23	-1.04077
MRPL16	71	65	-1.04069
MRPS28	34	29	-1.04024
ADK	45	39	-1.03889
PUS1	36	18	-1.03709
RBM17	55	33	-1.03657
NAA15	46	23	-1.03529
ECPAS	26	41	-1.03507
CCAR1	44	32	-1.03357
TTC27	29	23	-1.03349
NT5C	44	26	-1.03244
FAAP100	38	13	-1.03207
NIP7	43	34	-1.03199
MRPL19	29	33	-1.03147
EIF2S3	62	80	-1.03094
WDCP	38	13	-1.02952
UQCRC1	37	56	-1.02787
PDS5B	42	18	-1.02742
RACK1	258	433	-1.02704
SLC40A1	66	33	-1.02682
SLC25A26	43	17	-1.02584
TXN	139	106	-1.02502
CIT	29	21	-1.02397
PPID	52	37	-1.02397
KIF1C	34	20	-1.02344
ZW10	39	18	-1.02149
RPA3	42	43	-1.02112
MLLT3	50	23	-1.02074
XPO5	26	17	-1.02014
NDUFV2	35	51	-1.01992
RPUSD4	30	16	-1.01917
ZBTB24	27	15	-1.01879
LIN7C	37	18	-1.01714
C15orf61	37	17	-1.01707
SLC7A5	80	43	-1.01542
PPARGC1B	33	22	-1.01527
GLA	52	12	-1.01519
ZNF326	37	29	-1.01504
CPNE7	33	17	-1.01391
NCOA5	32	1	-1.01174
SKA3	26	21	-1.01144
HIRA	39	26	-1.01091
QKI	48	20	-1.00836
FXN	32	22	-1.00701
GRWD1	32	31	-1.00701
CRLS1	28	25	-1.00634
TFAP4	41	20	-1.00611
MIPEP	37	1	-1.00499
TARS2	42	17	-1.00431
RBBP7	39	30	-1.00416
LRRC59	48	37	-1.00394
NOM1	41	26	-1.00334
PSMG3	63	38	-1.00334
OTUD4	38	17	-1.00311
RPS10	39	121	-1.00259
UTP11	43	39	-1.00251
CSTF2	42	16	-1.00236
TAF1B	32	14	-1.00109
SNX9	40	17	-0.999213
NARS1	30	23	-0.998012
ISOC1	28	27	-0.997412
GTSE1	41	19	-0.996212
ACTL6A	25	26	-0.995162
RAVER1	41	12	-0.994712
C17orf58	31	22	-0.992237
ETF1	57	29	-0.991636
RSL1D1	74	82	-0.990061
AC004148.1	35	1	-0.989986
RPS16	320	407	-0.989761
JADE1	40	17	-0.989686
ZDHHC6	37	12	-0.986086
POLR1C	46	17	-0.985335
EIF4E2	42	35	-0.98526
GLRX5	63	30	-0.98511
ATAD1	39	18	-0.985035
YWHAB	38	45	-0.98481
USP1	35	34	-0.984435
ACY1	35	50	-0.98211
ARMC1	51	20	-0.98181
AIMP2	40	26	-0.979485
CCDC18	24	18	-0.978584
UTP14A	37	26	-0.978434
JMJD8	40	18	-0.978059
NUDT5	35	36	-0.978059
QDPR	34	23	-0.977909
MOCS2	27	20	-0.977834
RPS8	392	470	-0.977609
GSR	42	17	-0.975059
ARHGAP22	34	48	-0.974159
GEMIN6	38	22	-0.973784
WDR75	37	26	-0.972884
RBM10	27	18	-0.972734
CDC6	30	30	-0.971833
TMEM161A	24	14	-0.971683
COPS2	33	23	-0.971533
HOMER1	34	18	-0.971308
UMPS	36	29	-0.971083
AK4	47	23	-0.971008
CTNNAL1	59	30	-0.970708
RPIA	40	25	-0.970183
UTP15	28	16	-0.969958
SIN3A	43	15	-0.969208
BLTP3A	36	15	-0.968533
DDT	46	69	-0.968233
LYN	48	17	-0.968233
RPS13	179	317	-0.968233
TSEN2	31	17	-0.968233
LSM10	54	31	-0.968083
PSMA2	38	46	-0.967108
GCHFR	52	18	-0.966658
SERGEF	51	1	-0.964407
RCN2	30	32	-0.964332
NAMPT	53	20	-0.964182
PTPN11	32	27	-0.964182
ATP5F1C	64	45	-0.963957
MRPL32	55	25	-0.963807
FAM241A	34	18	-0.961257
DNAAF3	35	24	-0.961032
YIF1B	38	31	-0.960282
IPO11	30	17	-0.960132
RIOX2	39	21	-0.959832
NR6A1	26	25	-0.958406
LETM1	26	31	-0.956606
L2HGDH	41	7	-0.956456
XPO6	38	26	-0.956231
SCO1	28	22	-0.956081
STRAP	72	35	-0.955856
ACTR3B	24	11	-0.955481
ADGRA3	48	3	-0.955406
PCYT2	29	23	-0.955256
ALG3	44	25	-0.954881
SEPTIN8	38	20	-0.954431
RAD21	35	29	-0.95323
GPN3	30	26	-0.95083
PAXBP1	32	29	-0.950605
EEF2KMT	26	3	-0.95038
ARF3	35	29	-0.94993
HEATR3	34	20	-0.94993
KIF21A	30	20	-0.94903
COQ8A	35	15	-0.948955
POP4	53	13	-0.94843
POLE	35	27	-0.948205
GEMIN4	38	7	-0.94813
TRAF3	37	10	-0.94753
SINHCAF	34	26	-0.944679
RBBP8	37	20	-0.943629
TEX10	41	23	-0.942729
IFRD2	30	42	-0.942429
PIP4K2B	45	3	-0.942429
RAD1	38	16	-0.942129
KIF22	36	28	-0.941604
C12orf29	41	24	-0.940403
STAG2	57	32	-0.939953
ARL6IP4	66	63	-0.938828
PRRC2C	62	42	-0.938528
NDUFC1	60	42	-0.937703
USP39	39	15	-0.937178
MPHOSPH9	38	23	-0.936728
SHPRH	28	20	-0.936728
VRK1	56	34	-0.936053
CENPH	42	54	-0.935828
AP1B1	41	15	-0.935528
NT5C3B	22	28	-0.935378
MANEAL	48	11	-0.934778
C19orf48	26	49	-0.934553
HELLS	32	54	-0.932077
USP48	40	15	-0.929302
SLC27A4	31	1	-0.929227
NUP37	72	27	-0.929227
SLC25A19	30	21	-0.928777
ELOVL6	39	40	-0.927802
BCL7C	38	19	-0.927051
RNGTT	32	18	-0.926451
ACO2	25	28	-0.925326
SRRM1	57	40	-0.924576
PPP4R1	25	22	-0.924501
NMT1	35	19	-0.923976
ESPL1	36	1	-0.923001
ZNF121	28	10	-0.922626
TMEM33	30	20	-0.922476
SYNGR1	45	28	-0.921351
MPHOSPH10	89	19	-0.920075
PNRC2	54	35	-0.919925
MANEA	37	4	-0.919625
CDT1	55	42	-0.9188
FJX1	56	17	-0.917
DLC1	37	1	-0.916775
RPN1	62	16	-0.916325
NCAPD3	37	37	-0.915875
RNF220	35	14	-0.915875
HNRNPUL2	40	25	-0.915125
MAGEA12	44	30	-0.914825
KNSTRN	30	19	-0.914674
NTPCR	55	24	-0.914149
SLC43A3	75	75	-0.913024
DDX3X	40	52	-0.912649
SF3A3	52	71	-0.912424
ACACA	31	28	-0.911599
ZNF33B	34	21	-0.911149
MRPL35	63	17	-0.910999
MCUR1	33	29	-0.910399
DPH5	41	20	-0.910249
ESRRA	42	21	-0.909874
AC004556.3	31	21	-0.909574
HOOK1	43	12	-0.909274
PSMC1	39	25	-0.906498
CHCHD7	38	16	-0.904698
MS4A4A	142	69	-0.904548
HSPH1	69	68	-0.904398
DLEU1	95	45	-0.903348
MAGOHB	71	48	-0.902373
CCDC138	46	24	-0.901998
DCAF1	32	12	-0.901923
NUDCD2	73	37	-0.901547
PARPBP	29	23	-0.901397
STMN3	40	16	-0.901172
UTP6	83	43	-0.901022
MRPL13	56	62	-0.900422
SAAL1	31	18	-0.900422
DROSHA	38	19	-0.900047
KDM4A	42	18	-0.899747
DDX39B	68	47	-0.898547
TRIAP1	61	26	-0.898547
NUP133	46	20	-0.898322
ITGA4	46	1	-0.898097
HRAS	45	21	-0.897197
ALG6	24	2	-0.895997
DNAJC9	40	36	-0.894571
ZNF22	59	38	-0.894496
STK25	44	22	-0.893371
DIXDC1	31	3	-0.892921
QSER1	23	19	-0.892396
CCND2	74	32	-0.892096
FANCA	30	15	-0.892096
POLD3	35	17	-0.892096
TMEM250	31	16	-0.891571
STIL	42	13	-0.891496
FDXR	54	43	-0.891196
ZNF511	79	24	-0.890371
ADAT2	39	12	-0.889996
CENPS	30	20	-0.889696
PTBP1	32	43	-0.889096
TMEM14A	34	22	-0.889021
CISD3	32	25	-0.88887
NCLN	28	27	-0.887895
REXO2	77	38	-0.88722
SNRNP40	49	48	-0.884895
CSNK2A1	77	19	-0.88407
INCENP	35	12	-0.88377
OTUB1	45	18	-0.88362
SLC35F6	45	20	-0.88362
BZW1	55	33	-0.883395
CSNK1G2	31	31	-0.88302
KIFC1	46	14	-0.882495
PPP1CC	38	25	-0.882419
WASHC5	27	23	-0.882194
NDUFAF8	85	69	-0.881969
PAK2	47	34	-0.881744
SMC2	54	32	-0.881669
GCDH	42	30	-0.881069
NUDT8	43	13	-0.880619
BAZ1B	51	43	-0.880544
KIAA1143	38	27	-0.879419
DCAF13	45	53	-0.879194
RAD54L	27	17	-0.879194
ELAVL1	42	23	-0.878819
FARSA	91	42	-0.878144
POFUT1	33	4	-0.877919
GRPEL2	31	20	-0.877769
MRPL18	55	28	-0.877769
TARS1	58	40	-0.877019
STXBP4	33	4	-0.876269
SLC25A15	21	13	-0.875293
ABCF3	45	17	-0.875068
AC006329.1	30	11	-0.874993
USP45	49	16	-0.874768
PPIL1	48	25	-0.874393
SLC25A10	47	6	-0.874018
GRSF1	49	28	-0.873493
NT5DC1	24	16	-0.872143
SPDL1	28	37	-0.871768
TMEM177	32	16	-0.871693
NOC4L	56	16	-0.871618
RFT1	33	13	-0.871468
NOP58	78	50	-0.870793
BORCS8	31	20	-0.870343
ATAD5	30	26	-0.867717
TNNT1	137	152	-0.866742
ABHD17A	35	38	-0.865167
MPZL1	44	25	-0.864867
MORF4L2	40	33	-0.863892
WDHD1	30	16	-0.863442
ELP6	47	29	-0.862616
ZNF281	35	16	-0.862541
RNPEP	48	23	-0.862241
CHAF1B	35	13	-0.861491
MSN	102	46	-0.860141
POLR1B	31	20	-0.859766
GTPBP6	30	17	-0.859541
MRPL2	70	31	-0.859241
SECISBP2	36	18	-0.858941
OXNAD1	62	19	-0.858866
TRMT11	34	13	-0.858566
RPE	37	13	-0.858491
SS18L2	41	34	-0.858191
PSMD12	46	31	-0.856766
GOT1	54	12	-0.85564
RWDD1	63	32	-0.855415
BAHCC1	33	18	-0.85519
LRBA	26	14	-0.854515
COPS4	39	22	-0.853315
DPH2	40	19	-0.85279
GATD3B	34	1	-0.85249
CLPP	37	25	-0.852415
NOP2	28	18	-0.851965
HNRNPUL1	23	18	-0.85114
MAGEA3	49	25	-0.85114
ATP5MK	51	45	-0.850465
TUBB6	77	31	-0.850014
MRPS23	96	50	-0.849939
NOL9	32	14	-0.849714
CYB561D2	34	15	-0.849639
GEMIN5	32	32	-0.849639
TRAM2	38	15	-0.847389
ATP1B3	58	41	-0.846714
HDDC2	58	62	-0.846564
USP13	40	10	-0.845439
ERCC2	26	10	-0.844914
KIF4A	37	19	-0.844539
YIF1A	38	32	-0.844539
PKP4	33	22	-0.844164
PRMT3	36	23	-0.843939
PGRMC1	35	21	-0.843563
UQCRH	140	167	-0.843563
INTS5	48	12	-0.843488
DLEU2	54	29	-0.843338
DESI1	27	21	-0.842513
EIF3K	92	143	-0.841913
SLC35F2	35	13	-0.840863
EHMT2	48	20	-0.839888
MRPL49	50	11	-0.839888
COQ4	55	28	-0.839288
SYMPK	33	16	-0.838913
AARSD1	35	21	-0.838463
IDH3A	71	18	-0.837788
ELP1	30	15	-0.837488
SYNGR2	39	34	-0.837112
AARS2	35	2	-0.835987
PGRMC2	40	14	-0.835162
APEX1	35	34	-0.834412
SLF1	49	11	-0.834262
KLF1	111	58	-0.834112
HAUS6	43	17	-0.832462
SRSF6	32	16	-0.832312
GTF3C5	55	20	-0.832237
RPL29	266	378	-0.831787
RAD18	84	19	-0.831712
ATXN3	37	3	-0.830736
TMEM165	59	29	-0.830736
SEC13	38	23	-0.829761
BRD9	30	22	-0.829611
NUP98	44	16	-0.829536
GTF2F2	41	19	-0.828936
MYO19	28	17	-0.827886
FBXO22	51	31	-0.824961
MTRR	35	8	-0.824886
RDH13	44	16	-0.824435
ACOT7	23	32	-0.82436
DNAJC7	79	24	-0.82421
HNRNPL	39	29	-0.824135
ZNF146	56	24	-0.823685
ATP13A1	35	20	-0.823235
CZIB	40	28	-0.821135
POP1	50	20	-0.821135
THADA	40	11	-0.820985
TRUB1	48	2	-0.819485
RPGRIP1L	45	1	-0.819335
TTF2	38	19	-0.819035
B4GALT2	27	23	-0.81836
AC015574.1	50	27	-0.817384
UBE3A	34	17	-0.817234
PRKAG1	33	16	-0.816559
SNRPC	127	47	-0.815659
CENPV	25	35	-0.813709
FAM210A	41	17	-0.813634
INTS13	56	25	-0.813634
PRPF19	51	29	-0.813634
EGFL7	116	35	-0.812284
CBX1	29	32	-0.811759
NCAPG2	30	25	-0.810708
RBBP4	31	41	-0.810558
PSMB2	88	76	-0.810483
GATB	45	7	-0.810333
UCHL3	62	45	-0.810108
NUP50	33	23	-0.809658
PCID2	35	31	-0.809433
CHAMP1	29	20	-0.809133
TAF4B	37	2	-0.808833
RNASEH2C	77	58	-0.808608
GNA11	44	19	-0.808533
EFTUD2	25	21	-0.808383
AL161891.1	31	15	-0.807558
TSN	41	23	-0.807408
IMPDH1	45	22	-0.807333
ARHGEF39	34	1	-0.806883
CDC5L	52	21	-0.805082
IKBIP	33	16	-0.804782
CCDC28A	51	5	-0.804632
CUL3	33	28	-0.802382
NAA40	46	14	-0.802382
ZNF780A	46	3	-0.800957
PEMT	33	15	-0.799832
CISD2	61	29	-0.799682
GALNT11	21	12	-0.799532
ROCK2	29	32	-0.799307
RWDD3	35	19	-0.799307
CCDC86	75	16	-0.797431
BLMH	26	30	-0.797206
CCDC137	42	18	-0.797056
BRAT1	32	12	-0.796681
KRI1	51	19	-0.796681
TOPBP1	28	24	-0.796156
MMAB	44	25	-0.795931
LTA4H	34	14	-0.795856
PAPOLA	51	21	-0.795856
RTL10	51	19	-0.795706
THOC5	28	23	-0.795706
ABT1	64	26	-0.795256
OXCT1	34	31	-0.794881
KCTD3	38	15	-0.794806
PRMT5	52	33	-0.794506
MRPS35	72	36	-0.794281
GTF2E2	34	9	-0.792931
DIAPH1	40	48	-0.792781
PCBP2	114	44	-0.792706
UTP18	56	38	-0.792481
ADPRS	61	21	-0.792105
CUL1	27	30	-0.790605
MLH1	42	27	-0.790305
RSRC1	45	24	-0.78993
CYB5R3	66	21	-0.78933
KIF9	44	13	-0.789255
CABIN1	38	19	-0.789105
ODF2	31	16	-0.789105
GEMIN8	37	1	-0.788955
COMMD4	36	36	-0.78873
WDR12	47	42	-0.788655
NUMA1	46	13	-0.788505
ENTR1	49	25	-0.788205
RRP15	60	25	-0.78723
SOAT1	34	9	-0.78723
VRK2	34	13	-0.78723
UBALD1	42	11	-0.787155
WDR59	28	19	-0.787005
FAM178B	192	125	-0.78663
PTP4A2	120	44	-0.78603
IER3IP1	42	13	-0.785955
ILVBL	34	17	-0.784904
FDX1	59	23	-0.784604
IKZF1	47	16	-0.784604
RNF139	44	16	-0.784154
RPS25	225	344	-0.784154
MIS18BP1	54	17	-0.784079
DOHH	41	19	-0.783704
GRB10	35	22	-0.783704
ARHGEF1	39	14	-0.783629
CKAP5	52	31	-0.783029
HUWE1	37	34	-0.782879
CBFA2T3	42	18	-0.781829
SUMO2	44	41	-0.781604
RBM26	58	17	-0.781454
COX20	75	42	-0.781379
SMARCD2	50	15	-0.781304
THEM4	40	21	-0.781229
NDUFAF6	46	26	-0.781154
KIF20A	51	2	-0.781079
PEX7	35	1	-0.781004
GADD45GIP1	150	94	-0.780929
CHRAC1	48	30	-0.780854
BLM	35	27	-0.780254
INTS11	32	22	-0.778753
PDCD11	42	29	-0.778753
DHX33	35	17	-0.778453
UTP25	27	13	-0.778078
COQ3	41	23	-0.777778
ZNF695	39	1	-0.777403
KBTBD6	37	15	-0.777253
NQO2	65	39	-0.777253
GTPBP4	95	49	-0.776128
METTL1	34	21	-0.775753
PHF20	35	14	-0.774103
ZYG11A	49	1	-0.773353
EED	27	19	-0.773053
SERPINB6	87	71	-0.773053
SRSF10	72	38	-0.773053
TRIM65	35	7	-0.772978
METRN	43	28	-0.772152
PNKP	40	22	-0.772077
RAB4A	38	13	-0.772002
CCDC59	77	24	-0.771852
ATP5F1E	153	80	-0.771702
MRE11	33	22	-0.771027
STK26	31	12	-0.770577
UBTF	35	23	-0.769077
CENPB	30	20	-0.768552
DSCC1	40	14	-0.768252
ZNF777	54	14	-0.767952
DPM1	28	31	-0.767652
CARS2	28	23	-0.767352
RFC2	46	40	-0.767127
MRPL51	72	30	-0.767052
TMX2	83	44	-0.766827
TUT1	48	3	-0.766752
LAMTOR1	49	27	-0.766001
PCAT14	127	31	-0.765401
DNAJC21	71	37	-0.764801
STT3B	38	24	-0.764801
GSS	51	26	-0.764501
SF3A1	39	26	-0.764276
CIRBP	82	55	-0.763526
LARS1	50	65	-0.762851
RMND1	33	22	-0.762776
BFAR	37	33	-0.762551
PIK3R2	34	14	-0.759475
FAIM	34	17	-0.75925
SLC25A44	51	6	-0.7588
H3-3A	240	207	-0.75775
DHODH	31	7	-0.757675
JAGN1	40	23	-0.75745
MAP4K4	49	24	-0.757
FAM133B	39	25	-0.7567
HCCS	64	27	-0.75595
PFKM	50	8	-0.75595
ERCC6L	30	2	-0.755425
PTTG1	85	46	-0.753624
DDX51	40	12	-0.753549
ZNF724	43	9	-0.753474
BBS7	38	22	-0.753399
CDK6	53	26	-0.753174
GMCL1	33	14	-0.753174
THOC2	59	35	-0.752424
ZDHHC16	32	2	-0.752124
ACAD9	41	22	-0.751899
NDC80	45	18	-0.751824
ROR2	41	18	-0.751149
CSK	48	15	-0.750999
OPA1	39	26	-0.750999
DYRK2	43	12	-0.750249
TTC3	85	47	-0.749574
LUC7L	42	22	-0.748674
METTL3	31	25	-0.748599
FBXL19	44	12	-0.748524
HDDC3	55	30	-0.748224
PPP2R1B	37	18	-0.748224
NORAD	61	25	-0.747849
AL034397.3	103	53	-0.747699
LLPH	53	13	-0.747098
HIKESHI	51	30	-0.746948
SETD4	50	14	-0.746873
PPIP5K2	51	29	-0.746573
TOP1MT	33	27	-0.746573
UBE4B	35	13	-0.746498
POLA2	39	19	-0.746348
HDGF	67	49	-0.746348
BCAT2	33	12	-0.746123
DDX20	35	15	-0.745598
RCN1	50	17	-0.745298
VMA21	36	21	-0.743648
ABHD14A	53	18	-0.743573
SEM1	49	42	-0.743498
AGK	41	17	-0.743423
MRPL50	52	24	-0.742598
MPV17L2	44	14	-0.741548
MARS1	70	22	-0.740798
GON7	39	11	-0.740722
FBXL6	34	3	-0.740422
DHX36	70	20	-0.740272
NDUFAF1	44	16	-0.740272
MRPS18B	143	30	-0.740197
EEF1AKMT1	30	19	-0.739747
RCC1L	42	20	-0.739672
RNF157	42	16	-0.738772
POLR1D	33	42	-0.738397
ZC3H4	34	15	-0.738172
PRPF4B	49	19	-0.737872
SNRNP48	68	24	-0.736672
TOMM70	28	19	-0.736522
FIGNL1	38	10	-0.735472
RAC3	126	72	-0.734196
NAXE	55	30	-0.734121
PI4K2B	25	8	-0.733596
RNF34	41	20	-0.733371
RPS6KB2	89	39	-0.733296
RPL13	319	381	-0.732921
GLOD4	47	22	-0.732546
CNOT1	35	18	-0.732396
GNL3L	30	19	-0.731571
AUNIP	35	17	-0.731346
PCOLCE2	34	2	-0.729471
SBNO1	44	24	-0.728046
TRAF3IP1	43	17	-0.727896
CLUH	35	13	-0.72677
POLR2F	39	56	-0.72572
SLC25A12	32	6	-0.725345
FPGS	36	20	-0.725195
ANAPC13	44	25	-0.724895
RSAD1	37	2	-0.72482
OGFOD1	39	20	-0.724295
RHOT2	34	24	-0.72422
HARS1	31	20	-0.72407
GGCX	44	17	-0.72242
NUP88	38	17	-0.722045
FASTKD3	33	12	-0.721294
HSPBP1	28	12	-0.721219
CCDC77	22	8	-0.720469
ERP29	189	172	-0.720244
H2BC12	73	1	-0.720169
TRIM71	33	19	-0.720094
SLC9A3R1	36	11	-0.719044
CTH	79	21	-0.718819
RANBP2	27	33	-0.718369
CHST2	77	37	-0.718219
PAK1IP1	36	28	-0.718144
PLK4	27	11	-0.717994
CCDC61	38	1	-0.716494
PELP1	40	20	-0.716419
TGFBR1	45	26	-0.715744
EEF2K	30	14	-0.715294
DELE1	42	14	-0.714393
NAP1L4	46	18	-0.714168
RAD23B	80	29	-0.713493
ALG10B	46	1	-0.713193
SBF1	43	4	-0.713193
SPR	51	19	-0.712593
DAXX	33	29	-0.712068
HDAC2	71	31	-0.711318
ALDH9A1	31	21	-0.711168
EIF2B5	48	19	-0.710493
CENPJ	36	16	-0.710043
INO80	30	12	-0.709968
ZNF770	25	20	-0.709743
ACTR1A	44	18	-0.709593
STAT5B	36	24	-0.709368
RPL37	383	397	-0.708918
PAXIP1	31	16	-0.708843
PIGS	41	19	-0.708843
SOX4	73	24	-0.708543
MAP2K2	110	68	-0.708392
CNOT6L	42	15	-0.707867
STAU2	38	11	-0.707792
SGO1	60	28	-0.706967
NCBP1	28	19	-0.706817
SKA2	60	35	-0.706292
TICRR	34	7	-0.706142
PKN3	43	16	-0.705242
SORBS3	37	15	-0.704117
C9orf40	38	18	-0.703517
COPRS	38	23	-0.703367
STXBP3	61	9	-0.703367
CCDC51	47	19	-0.703292
TDRD3	48	12	-0.703142
SAPCD2	40	7	-0.702016
HK2	43	2	-0.701716
SLC25A13	38	12	-0.701716
PRDX2	173	143	-0.701566
MEN1	33	18	-0.701491
EEF1D	80	162	-0.700591
WDR89	39	1	-0.700141
NABP2	49	22	-0.699541
NAF1	36	16	-0.699316
MAPKAP1	45	16	-0.697666
SLC39A14	35	21	-0.697516
UBL4A	31	20	-0.697441
COA7	53	28	-0.696166
UBE2K	56	25	-0.695941
NDUFAF5	41	10	-0.693915
HAUS5	41	3	-0.693615
RAB1A	45	15	-0.69189
LAMTOR4	76	36	-0.69129
DEAF1	43	24	-0.690315
CDK4	37	43	-0.69009
NEU3	49	3	-0.689039
HMGXB4	36	23	-0.688814
AQR	45	14	-0.688514
CENPK	69	26	-0.688364
CEP57L1	84	15	-0.688139
D2HGDH	47	15	-0.687464
LIMK2	49	3	-0.687089
PRKCQ-AS1	33	16	-0.685814
KIF3A	43	16	-0.685289
MVB12A	38	22	-0.685289
NDUFB8	68	73	-0.684764
RPL39	266	390	-0.684464
SMIM8	43	18	-0.683939
SLC27A5	53	28	-0.683714
SUDS3	79	18	-0.683489
GNPDA1	48	24	-0.683039
JTB	105	54	-0.682964
PNMA8A	43	4	-0.682814
NUP153	34	27	-0.682288
KLHL23	45	32	-0.682138
MBD2	38	14	-0.681688
NMRAL1	72	41	-0.681463
TIMM22	32	24	-0.681463
SKIC8	44	24	-0.680788
PSMD7	61	31	-0.680713
POLR2I	48	29	-0.680563
SKIC3	55	18	-0.680488
MAPK6	38	19	-0.680263
LINC00689	59	7	-0.680188
PRKX	29	15	-0.680038
RALBP1	36	21	-0.679288
SLC25A29	72	1	-0.678613
METAP1	31	16	-0.678238
MON1A	28	3	-0.677413
RMI1	38	15	-0.677413
DHX30	35	23	-0.675987
DBR1	41	13	-0.675762
AURKA	57	24	-0.675462
SLC9B2	33	2	-0.675012
DICER1	36	22	-0.674712
DAG1	35	16	-0.674637
TARDBP	33	19	-0.673737
XXYLT1	47	14	-0.673737
PRIM1	43	45	-0.673662
PTGR3	33	6	-0.673512
RIPK1	53	15	-0.673362
MRPL45	48	30	-0.673137
NOP10	62	23	-0.672987
JRK	47	19	-0.672462
INTS9	31	14	-0.672237
BCCIP	45	24	-0.671862
HGH1	49	9	-0.671637
SMARCAD1	30	19	-0.670437
ATAD3B	82	18	-0.669386
NUP62	40	22	-0.669011
DHX38	40	14	-0.668411
BX890604.2	37	28	-0.668261
PTOV1	48	17	-0.667211
PTRH1	45	14	-0.666761
PRPF40A	120	40	-0.666536
TFCP2	46	19	-0.666386
NFS1	34	15	-0.666311
WDR5	45	15	-0.666011
ALG8	46	16	-0.665861
NARS2	45	15	-0.665861
RPL15	274	375	-0.665786
NDUFA8	81	37	-0.665336
GPX4	113	96	-0.664736
NUP107	47	36	-0.664511
NF2	33	16	-0.663836
IDE	32	16	-0.66226
MRPS16	62	44	-0.66211
CLCC1	34	12	-0.66076
NKAPD1	47	16	-0.66061
CITED2	96	40	-0.660235
APIP	39	27	-0.65986
PIEZO1	49	13	-0.658435
TGFBRAP1	43	16	-0.657685
COIL	55	11	-0.65701
CASP2	41	9	-0.656259
PUDP	40	13	-0.655584
HAGHL	40	19	-0.654984
PAFAH1B2	37	20	-0.654909
MSH3	45	15	-0.654159
GATAD2A	44	16	-0.653934
ARID1A	70	17	-0.652509
NEMF	38	22	-0.652059
TOE1	38	22	-0.651909
EXO1	35	25	-0.651684
PRIM2	32	18	-0.651384
THOC7	66	26	-0.651159
AFMID	36	11	-0.650183
SDAD1	46	20	-0.650108
LARS2	27	13	-0.649958
TRIP10	55	11	-0.649508
SLC39A10	57	20	-0.649058
TGDS	35	23	-0.648533
KIAA1586	46	22	-0.648383
ZNG1E	51	3	-0.647858
C2orf88	59	40	-0.647633
TSR3	76	30	-0.646958
SREBF1	40	19	-0.646883
C8orf82	43	9	-0.645983
NOL12	31	23	-0.645083
SAFB2	62	21	-0.644933
CLK2	49	2	-0.644558
FBXO9	49	34	-0.644408
COPG2	34	8	-0.644108
TWNK	38	9	-0.643432
TOMM34	41	16	-0.643357
EXPH5	53	13	-0.643282
LPCAT1	40	9	-0.642532
CHEK1	44	31	-0.642457
GIGYF1	59	16	-0.642157
PCGF6	45	10	-0.641557
TNFRSF1A	49	8	-0.641182
NFE2	59	22	-0.641032
MAGEA6	50	37	-0.640507
CDKN3	81	10	-0.639832
SHMT1	32	17	-0.639757
TRMT5	38	8	-0.639157
MEPCE	46	17	-0.638857
DRG2	32	16	-0.638707
TLK1	49	22	-0.638707
FTSJ3	33	25	-0.638482
C6orf120	48	16	-0.638407
ZHX3	35	2	-0.638032
C21orf58	60	16	-0.637957
STXBP5	63	37	-0.637581
PUSL1	36	19	-0.637281
PYM1	46	18	-0.635331
ZYG11B	48	15	-0.635331
ATP11C	47	21	-0.635256
TMOD3	51	11	-0.633531
LSM3	148	74	-0.633156
GGCT	97	53	-0.633081
LARP1B	59	21	-0.632556
FANCG	40	1	-0.632106
IFITM1	38	19	-0.631806
HCFC1R1	47	18	-0.631356
NBN	38	20	-0.630755
ZNF609	58	19	-0.63053
CLIC4	72	15	-0.63038
FAR1	25	20	-0.630155
MPLKIP	103	26	-0.630005
ZBTB2	44	1	-0.62903
TUBGCP2	51	19	-0.628055
ABHD3	58	9	-0.62753
IFT57	70	14	-0.627455
APOO	32	19	-0.62678
RPL7L1	100	50	-0.626705
MED24	31	15	-0.62648
TECR	44	23	-0.62498
BTG3	48	16	-0.623854
SFT2D1	34	18	-0.623854
USP7	37	33	-0.623854
FBXO5	44	23	-0.623704
PIGBOS1	54	17	-0.623329
GP1BB	343	364	-0.622879
METTL21A	56	15	-0.622804
MRPL37	130	40	-0.622579
PPRC1	36	17	-0.622354
UBAP2	33	26	-0.622204
GMDS	41	20	-0.622129
RHOA	54	27	-0.622129
SND1	57	32	-0.621679
PNPO	36	22	-0.621604
GPR180	33	4	-0.620179
DCBLD1	44	1	-0.619954
WDR46	63	25	-0.619954
PITPNA	51	20	-0.619804
DNAJC2	88	37	-0.619654
POM121	30	16	-0.619429
PDCD10	38	29	-0.618604
DDB1	51	22	-0.618078
PRC1	42	25	-0.617628
TRMT1	48	23	-0.617253
SMC5	35	13	-0.617103
AKAP8	35	11	-0.616953
ZBED1	47	13	-0.616953
MEX3A	34	21	-0.616878
GFI1B	80	21	-0.616653
MID1IP1	33	25	-0.616428
NELFA	49	12	-0.616053
TMEM135	50	5	-0.615228
HMGN3	93	64	-0.615078
PCMT1	85	48	-0.614778
ECT2	41	12	-0.614703
TRAPPC4	66	19	-0.614628
MRPL24	27	18	-0.614403
BNIP3	75	25	-0.614178
PFKP	38	22	-0.614103
CEP70	35	2	-0.613653
UBLCP1	61	22	-0.613278
POPDC3	43	17	-0.613128
NQO1	80	24	-0.612828
ACADM	47	21	-0.612603
ZCCHC8	72	21	-0.612003
GEMIN7	41	15	-0.611702
PARN	35	19	-0.611627
RNF20	51	20	-0.611402
MRPL43	42	21	-0.610952
CLPX	79	13	-0.610652
NDUFA3	61	25	-0.610577
SOX1	40	2	-0.610052
FAR2	39	3	-0.609227
POM121C	34	12	-0.608327
RABEP1	43	18	-0.608327
DUS1L	88	38	-0.607202
HSPA4L	51	19	-0.606827
ESF1	49	25	-0.606077
MRPL40	293	138	-0.605852
LAP3	40	26	-0.604876
PTPA	42	19	-0.604801
USP22	33	25	-0.603676
DVL1	57	7	-0.603376
DCXR	43	71	-0.603151
EFCAB11	44	18	-0.603151
RREB1	45	30	-0.603076
SUV39H2	34	24	-0.602701
EARS2	20	12	-0.602626
FAM117B	37	5	-0.602551
UBE2L3	209	148	-0.602176
PSIP1	60	31	-0.601951
CHAC2	33	2	-0.601276
COPS9	75	37	-0.601201
FKBP3	55	63	-0.601126
DNTTIP2	53	21	-0.600751
CXXC1	35	16	-0.600451
AGAP3	42	13	-0.599851
ABCB8	38	16	-0.599701
PHF6	32	19	-0.599626
HDAC3	43	18	-0.599476
AARS1	34	20	-0.599401
FTO	44	1	-0.599326
SMARCD1	70	20	-0.598575
ALDH16A1	27	18	-0.597825
ATP2B1	70	26	-0.5976
MED31	59	14	-0.59745
MGA	30	25	-0.597225
KNL1	37	27	-0.596625
KANSL3	35	10	-0.59655
EIF2S1	116	38	-0.59625
SEMA4C	47	1	-0.59625
KLHDC3	37	13	-0.5961
EMC8	95	26	-0.59595
EEIG2	96	31	-0.59565
CHD1	37	22	-0.595575
HJURP	61	20	-0.59535
MZT1	39	41	-0.59505
MED11	45	21	-0.594675
GTF2A2	80	33	-0.594525
MCM9	42	1	-0.594525
PHACTR2	51	26	-0.5943
RAB8A	36	16	-0.5943
CENPN	47	33	-0.594225
UBXN8	39	22	-0.59415
RPF2	111	20	-0.593625
PIK3CB	47	23	-0.59355
RECQL4	39	14	-0.59325
MAP3K4	48	22	-0.593175
POLDIP2	66	32	-0.5928
CENPM	64	40	-0.592575
EIF2B1	51	25	-0.592499
UNK	55	11	-0.592274
KCTD15	51	1	-0.592199
SMURF2	46	17	-0.592199
SRBD1	41	11	-0.591974
PNPT1	81	42	-0.591299
ARMC10	22	24	-0.591224
SPOUT1	33	14	-0.591074
PSMD6	65	24	-0.590924
FASTKD1	33	14	-0.590849
NUF2	48	17	-0.590849
PTBP2	50	19	-0.590849
KPNA3	64	19	-0.590474
UFC1	58	32	-0.590399
B3GNT5	58	1	-0.589499
SURF6	51	37	-0.589124
MTFR2	43	18	-0.589049
SNRNP200	50	24	-0.588749
DFFB	42	2	-0.587474
UPF1	37	12	-0.587024
CLPTM1L	52	26	-0.586874
NANS	44	32	-0.586874
B9D1	33	1	-0.585898
EML3	43	1	-0.585748
FASTKD2	34	18	-0.585748
CSTF2T	37	14	-0.585373
BCS1L	36	18	-0.584998
XPO4	55	7	-0.584998
ECSIT	26	26	-0.584473
DDX55	50	16	-0.583273
RPL21	192	315	-0.582673
BYSL	40	18	-0.581998
MAIP1	51	14	-0.581923
ACAA1	45	23	-0.581623
LRR1	33	20	-0.580873
SLC43A1	49	3	-0.580573
INTS2	41	13	-0.579823
UBA6	55	16	-0.579222
MTIF2	106	38	-0.578997
NEK4	46	3	-0.578922
ORC1	36	26	-0.578772
GUF1	38	21	-0.577947
TMEM109	37	17	-0.577797
WWC2	46	17	-0.576747
NLRP2	46	20	-0.576672
UGGT1	47	12	-0.575772
CILK1	34	12	-0.575622
IDH2	94	71	-0.574947
PMS1	39	17	-0.574947
SIRT1	44	21	-0.574647
WARS2	28	7	-0.574572
MAPT	40	15	-0.573897
ETV4	38	23	-0.573672
RAB7A	50	21	-0.573447
MRM1	41	1	-0.572321
GEN1	31	15	-0.572246
NUDT16L1	54	21	-0.571271
PCCB	49	36	-0.571046
SART1	47	14	-0.570971
FBRSL1	34	12	-0.570821
CHD3	52	25	-0.570746
NSD2	45	25	-0.570671
PDCD2L	57	15	-0.570446
PHAX	60	19	-0.567971
IRF3	52	15	-0.567671
RACGAP1	51	18	-0.567296
NCBP3	55	14	-0.567221
SARS2	35	15	-0.56632
CAMTA1	37	23	-0.566245
MTERF3	43	15	-0.565195
ADI1	45	38	-0.56497
SRA1	62	22	-0.56452
TWSG1	48	1	-0.56452
TRRAP	30	13	-0.56422
SDHB	117	20	-0.564145
FAM120A	41	20	-0.563545
TIAL1	34	24	-0.56317
TRPM7	27	21	-0.563095
UBE3C	37	18	-0.562945
VPS26B	43	16	-0.56257
NIN	33	14	-0.56227
MTG2	50	10	-0.56197
ASF1B	41	12	-0.56182
CDK2	39	14	-0.56182
POLE2	34	21	-0.561745
PMVK	55	18	-0.56062
CINP	37	16	-0.560545
MED28	50	16	-0.560094
GUCD1	55	5	-0.559794
SMARCA2	44	15	-0.559419
USP10	43	21	-0.558969
NACC1	39	13	-0.558669
SUN1	49	12	-0.558219
PSPH	102	22	-0.557019
ESYT1	54	20	-0.556119
DBN1	35	14	-0.554394
SELENOO	40	10	-0.553718
MACROD1	41	18	-0.552893
MRPL44	34	21	-0.551843
MECOM	47	9	-0.550943
VPS36	55	28	-0.550193
MAEA	45	21	-0.549668
AGPAT5	39	19	-0.549068
SART3	36	17	-0.548768
AC097448.1	36	8	-0.548693
SNHG19	76	16	-0.547493
POU2F1	49	11	-0.547342
WDR70	55	19	-0.547117
YTHDC2	37	16	-0.546742
DSG2	39	28	-0.545467
TTLL4	45	14	-0.544567
CDC14A	51	16	-0.543817
NUDT9	44	11	-0.543592
PAX6	46	16	-0.543517
ETAA1	43	1	-0.543067
RITA1	37	16	-0.543067
DSN1	52	20	-0.542917
PDCL3	50	16	-0.542317
YARS2	28	12	-0.542242
P2RX5	42	1	-0.542167
GINS1	38	18	-0.542092
SUCLG2	35	18	-0.541492
OIP5	53	5	-0.541417
DHFR	78	47	-0.541117
GRHPR	51	37	-0.540891
HAUS4	72	40	-0.540741
SUMO1	50	30	-0.540516
FASTKD5	28	16	-0.540291
TRAPPC3	39	33	-0.540216
CEP192	58	23	-0.539916
CEP290	36	26	-0.539841
NET1	71	38	-0.539466
ATAD2	46	35	-0.539316
ADH5	143	50	-0.538641
TYMSOS	74	12	-0.537966
BLTP2	31	16	-0.537441
RPS6KB1	59	14	-0.537441
UQCRHL	36	13	-0.537216
CTDSPL2	42	12	-0.536916
COASY	40	19	-0.536766
NOC3L	39	19	-0.536541
MIS18A	106	29	-0.536166
TTLL12	39	23	-0.536016
GLUD1	41	23	-0.535866
RFXANK	57	54	-0.534741
GSTO1	58	42	-0.534515
NRM	30	10	-0.533615
TRA2A	29	17	-0.53309
HCFC1	33	15	-0.532565
SIAH2	43	16	-0.53219
ARIH2	56	18	-0.532115
GNB4	27	19	-0.53204
METTL8	25	25	-0.531815
JMJD4	42	20	-0.531365
UBQLN4	39	15	-0.531365
PYCR3	41	1	-0.53009
PRKAR2A	116	32	-0.52994
ZDHHC12	49	18	-0.52934
LEF1	43	21	-0.529265
SHKBP1	48	12	-0.529265
DPP3	39	25	-0.52904
MED6	61	10	-0.528215
HEMK1	49	1	-0.527989
ACVR2B	38	16	-0.527839
PDHB	42	17	-0.527764
BAG6	30	21	-0.527464
CLPB	31	16	-0.527239
VAPA	85	21	-0.526939
CDCA5	57	17	-0.526714
HDHD5	41	2	-0.526564
EMC9	38	5	-0.526114
PUF60	40	22	-0.525214
MSL3	44	12	-0.523864
SPIN4	48	3	-0.523864
DESI2	54	21	-0.523714
DGCR2	47	9	-0.523264
AP3S1	46	20	-0.522964
GLO1	92	53	-0.522814
HIRIP3	47	17	-0.522589
CHPT1	101	33	-0.522514
POLR1E	39	14	-0.522514
MFSD12	62	14	-0.522214
DDX31	35	7	-0.521388
NIT2	56	23	-0.521013
CKAP2	51	23	-0.520638
DEPDC1	50	17	-0.519963
CAAP1	35	11	-0.519363
TNPO2	47	13	-0.519363
NIPA2	35	21	-0.519063
PKIB	34	14	-0.518088
CHORDC1	78	21	-0.516288
ADRM1	85	23	-0.515613
TMEM138	62	22	-0.515613
COG8	61	5	-0.515388
PSMG2	39	13	-0.515237
UCKL1	39	17	-0.514037
OMA1	31	21	-0.512387
ITFG2	42	1	-0.512162
ATP5MJ	69	26	-0.511862
SLC18B1	32	1	-0.511112
NUDT16	46	18	-0.510512
WIZ	55	12	-0.510437
MTR	33	37	-0.510137
PXN-AS1	55	16	-0.507586
CYP20A1	50	17	-0.507286
TRAPPC12	46	21	-0.507286
USP24	39	25	-0.506836
PSPC1	32	20	-0.506536
NMD3	44	14	-0.506461
SWSAP1	43	1	-0.506386
UQCC3	56	26	-0.505936
PSMD14	88	20	-0.505486
CIB1	77	30	-0.504736
ZNF622	46	21	-0.504211
ABR	52	1	-0.503986
HAUS8	35	12	-0.503536
DFFA	103	23	-0.503236
NADK	56	14	-0.502861
FAM3C	44	19	-0.50136
NDUFS2	56	33	-0.500985
CARNMT1	36	14	-0.50076
URM1	64	28	-0.500385
FAM27C	55	22	-0.50016
MBD3	39	21	-0.50016
CPT2	48	9	-0.50001
DYNC1H1	70	26	-0.499785
LRRC42	61	16	-0.499785
TBC1D1	40	15	-0.499485
CFDP1	40	23	-0.499185
TRMO	37	1	-0.49896
ACTR6	44	12	-0.49806
HEATR5A	44	14	-0.49791
SUMF2	56	38	-0.49761
FBXL8	51	1	-0.49746
ENTPD1-AS1	59	12	-0.49731
RHEBL1	48	2	-0.49716
RPUSD3	77	22	-0.496935
KIF18A	35	13	-0.496785
ARPC4	63	25	-0.495809
AAAS	49	13	-0.495659
NCKAP1	52	14	-0.495434
EIF1AD	42	14	-0.495209
PLA2G12A	126	33	-0.494984
DDX52	57	22	-0.494084
CHTOP	38	20	-0.493709
ATR	38	12	-0.493634
MDM2	44	16	-0.493559
GEMIN2	41	16	-0.492809
FKBPL	48	15	-0.492734
ZNF684	45	2	-0.492659
MAPKAPK5	33	16	-0.491984
MDM1	39	3	-0.491159
DNAJC1	97	28	-0.491084
NOPCHAP1	68	18	-0.491084
MMS22L	49	12	-0.490859
NACC2	43	2	-0.490409
STOML2	98	42	-0.490409
PSRC1	43	1	-0.489509
NADK2	38	14	-0.488833
FAM161A	51	1	-0.488683
ACTN1	45	24	-0.488533
SCO2	57	21	-0.488383
AP1AR	34	13	-0.487558
TASOR2	48	20	-0.487333
TUBGCP5	36	3	-0.487183
NCR3LG1	35	8	-0.486433
TFB1M	35	17	-0.484708
MIA2	67	12	-0.484483
SELENOI	33	6	-0.484483
CLTC	91	25	-0.484033
RPL38	116	118	-0.483958
CYREN	59	29	-0.483733
HHEX	70	32	-0.483733
PPP2R5D	52	6	-0.483283
DEF8	86	23	-0.482757
NDUFAF2	121	34	-0.482157
XPC	58	18	-0.482082
PPIL3	39	14	-0.481932
ZNHIT6	54	23	-0.481707
FGF2	63	18	-0.481632
ARHGEF10	39	6	-0.481557
CCZ1	36	15	-0.481332
FADS1	170	91	-0.480882
OCEL1	53	11	-0.480507
GPT2	102	3	-0.480432
NOP9	44	5	-0.479832
ANAPC7	39	34	-0.479757
NR2C1	36	8	-0.479607
CPSF1	38	19	-0.479532
FOXK2	55	15	-0.478707
RNF138	46	20	-0.476982
ECI2	66	29	-0.476757
EEF1A1	581	554	-0.475406
COX5A	77	63	-0.474881
DPY30	70	19	-0.474206
UBE2E3	33	23	-0.473081
DEPDC1B	37	18	-0.473006
WDR62	42	5	-0.471881
BLOC1S1	60	38	-0.471581
H2AC11	81	15	-0.470381
BCAS2	87	22	-0.470231
CCDC6	66	18	-0.468355
GAS2L1	35	1	-0.467305
TRIM27	51	16	-0.46723
CEP76	45	1	-0.467005
ATL3	45	22	-0.46663
PDCD5	195	79	-0.46663
PPP3R1	36	15	-0.46648
KAT5	52	13	-0.466105
PWWP2A	39	22	-0.465955
FAM184A	119	23	-0.465355
NRGN	69	6	-0.465205
DDX49	56	27	-0.46498
RALY	75	20	-0.46498
NAT8L	43	1	-0.46438
LTBR	50	14	-0.464155
TMEM123	49	27	-0.464155
NUDT12	31	8	-0.46378
USP5	42	13	-0.463554
MTA2	29	10	-0.463404
CALM3	40	26	-0.463104
NDUFC2	219	140	-0.462879
NDUFB7	75	44	-0.462729
NAIF1	42	1	-0.462654
GINS4	32	14	-0.462504
DNAJC24	41	14	-0.461829
MCU	35	2	-0.461454
VTA1	41	15	-0.460779
CYB5R4	66	16	-0.460704
NUCKS1	59	81	-0.460254
HDAC8	49	22	-0.460179
MCM3AP	42	11	-0.460029
MEAF6	65	19	-0.460029
NDUFA11	80	47	-0.460029
NKRF	33	21	-0.459879
TTC4	55	14	-0.459054
MACF1	108	50	-0.458454
REV3L	54	17	-0.457854
AP5S1	46	1	-0.457629
TMED5	31	18	-0.457629
CTTN	47	19	-0.457329
PUM1	51	18	-0.457253
FUBP3	45	15	-0.457028
ATRIP	33	2	-0.456578
GTF3C2	30	19	-0.456428
SUCLG1	50	20	-0.455228
INTS3	59	6	-0.454478
ARL1	37	23	-0.454403
CETN2	41	11	-0.454103
BPNT2	43	18	-0.453203
PHACTR4	40	19	-0.453053
UCP2	87	39	-0.452978
REEP4	46	13	-0.452678
SCAMP1	27	21	-0.452678
NIF3L1	31	16	-0.452453
RYK	31	11	-0.452378
ATXN7L3B	73	32	-0.452228
BNIP2	50	18	-0.452078
UBP1	40	21	-0.452078
PHF3	56	18	-0.452003
PPP1R14A	204	139	-0.451703
RRP8	44	13	-0.451628
ETS2	48	14	-0.451553
TAF5	38	8	-0.451553
UQCC2	72	64	-0.451553
XBP1	126	41	-0.451478
MIPOL1	57	19	-0.451328
ZMYM3	60	17	-0.450652
STX2	43	14	-0.450577
JKAMP	39	18	-0.450502
TMEM237	52	18	-0.450352
MGRN1	59	17	-0.450052
SUZ12	45	23	-0.449752
PRRC2A	61	16	-0.449452
VTI1B	41	14	-0.449227
DPP7	66	57	-0.449002
TEC	35	26	-0.448927
MAPK8	44	14	-0.448252
WBP11	43	29	-0.448102
SFT2D3	51	17	-0.447952
ALMS1	41	2	-0.447427
PRKRIP1	73	18	-0.446227
FANCI	49	35	-0.445702
EXTL2	45	19	-0.445627
MRFAP1	52	24	-0.445477
CCDC25	72	25	-0.444727
NEK6	42	1	-0.444727
ZNF32	60	13	-0.444652
USP25	31	12	-0.444351
PDCL	53	14	-0.443451
DMAC1	37	15	-0.443451
KLHL12	49	5	-0.443226
TDP2	53	13	-0.443226
KATNBL1	33	18	-0.443001
ACBD6	62	40	-0.442776
DCUN1D4	40	2	-0.442251
RNF125	39	7	-0.441651
UBE3D	42	2	-0.441651
SLC25A33	48	17	-0.441276
TXNDC9	57	20	-0.441126
RNASEH1	96	30	-0.440901
SPATA33	40	11	-0.440676
UBE2G2	70	23	-0.440601
ELOA	34	19	-0.440526
PRR14	39	5	-0.440376
ING3	54	12	-0.439626
RABEP2	45	1	-0.438951
ESCO2	52	23	-0.438276
TNFAIP8	66	28	-0.437976
CENPU	80	47	-0.437525
TMX3	50	1	-0.437525
BANF1	68	45	-0.4373
SLC4A2	40	10	-0.436925
MITD1	57	15	-0.436475
TSEN54	41	13	-0.4364
CSTPP1	59	1	-0.436025
MDP1	64	23	-0.435875
CD151	46	15	-0.435725
CUTC	51	17	-0.435275
CFAP298	58	38	-0.43505
COX15	39	13	-0.4349
NDUFA12	80	31	-0.434675
NUP42	41	22	-0.434225
BRIX1	106	52	-0.434075
TONSL	40	8	-0.433625
PPP6R3	57	14	-0.433475
ARPC1A	39	22	-0.432575
TOR1A	65	18	-0.4325
UQCC4	55	11	-0.432275
ZFP36L2	74	19	-0.43205
PITPNC1	64	16	-0.431975
MPI	35	16	-0.431525
TGS1	30	16	-0.431374
TTC1	65	19	-0.431299
SNUPN	30	20	-0.430999
HMG20B	31	12	-0.430924
DDX6	51	14	-0.430399
SYPL1	62	11	-0.429574
HMX3	33	14	-0.429274
NAA25	37	14	-0.429199
ANKRD17	49	20	-0.428749
DHX37	29	13	-0.428749
DDHD2	43	13	-0.428599
CNP	30	15	-0.428224
EDC4	34	14	-0.427774
EIF3E	107	215	-0.427399
C1GALT1	53	26	-0.427024
AC093323.1	52	9	-0.426949
FAM76B	47	7	-0.426949
RDH11	44	20	-0.426349
UBE2V2	106	43	-0.426274
BCAP31	60	32	-0.425449
MTLN	32	11	-0.424923
VHL	57	16	-0.424923
ALKBH4	32	16	-0.424848
GRAMD1A	41	10	-0.424698
ABRACL	44	36	-0.424623
SLC2A3	84	27	-0.424173
GINS3	36	21	-0.424023
CLDN6	60	3	-0.423948
FANCE	54	1	-0.423798
PIGG	42	4	-0.423048
CEP85	40	15	-0.422748
PTPN2	45	11	-0.422748
MT-ATP8	87	51	-0.421323
PEX2	49	13	-0.420573
SHMT2	164	64	-0.420573
PRELID2	57	1	-0.420348
VPS51	39	19	-0.420273
FBXO3	37	11	-0.419748
ZBTB44	52	12	-0.419073
PDCD2	93	32	-0.418998
VPS13C	102	25	-0.418773
FIS1	55	35	-0.418322
RANBP3	42	12	-0.417872
PDLIM5	64	12	-0.417422
DUS2	45	1	-0.416747
SLC20A2	39	18	-0.414872
KCTD9	52	17	-0.414722
SLK	66	22	-0.414422
MLLT10	38	20	-0.414347
NDUFA1	48	14	-0.413297
EMD	41	23	-0.413222
ACADSB	56	4	-0.412922
SEC24B	46	6	-0.412697
WEE1	59	15	-0.412547
ARFIP2	56	18	-0.412397
SKP1	99	32	-0.411871
TUBE1	43	25	-0.411871
USP46	48	14	-0.411796
TOR3A	72	23	-0.411271
NTAQ1	38	10	-0.410971
TOP2B	40	43	-0.410821
PSMD10	68	16	-0.410746
KMT5A	62	17	-0.410596
B4GALT1	67	14	-0.410221
ELF2	56	13	-0.409996
CALM2	101	40	-0.409846
STAM2	56	2	-0.409846
HNRNPH3	108	42	-0.409696
NUP85	38	16	-0.409696
NSUN3	54	1	-0.409546
ANAPC4	42	13	-0.409171
F12	34	26	-0.408946
DAP3	81	37	-0.408646
STARD3NL	51	16	-0.408346
HDAC7	61	14	-0.408196
LMBR1	52	10	-0.408121
TIMMDC1	70	32	-0.407971
TMEM186	48	9	-0.407821
CDC25C	58	4	-0.407671
HSBP1	47	38	-0.407671
TTI1	33	26	-0.407671
BRCA1	41	41	-0.407071
WASHC4	61	17	-0.406846
KLHL8	32	15	-0.406021
ITPR3	53	1	-0.405796
BUB3	51	25	-0.405645
SLC52A2	31	14	-0.405645
FANCM	43	18	-0.40557
FNBP4	36	16	-0.405345
HDLBP	38	36	-0.40512
DCUN1D1	52	13	-0.40482
C18orf21	54	12	-0.403395
BRCC3	49	13	-0.40317
GALNT12	39	13	-0.40317
STAG1	41	15	-0.40272
CD2BP2	43	16	-0.40257
LINC00470	56	15	-0.40257
PCMTD2	40	8	-0.40227
SNF8	92	46	-0.40227
GTF2I	87	26	-0.40212
QTRT1	50	22	-0.40152
MTFMT	37	9	-0.401445
PPP1CA	46	26	-0.40122
ZBTB7A	58	13	-0.400995
ZNF330	38	16	-0.400845
FAM78A	40	17	-0.40077
ZNF664	35	11	-0.40077
CUL2	44	18	-0.400695
MVK	61	1	-0.400545
ZIC2	44	15	-0.400245
MTOR	41	24	-0.400095
TEAD4	28	1	-0.399194
SEPHS2	70	32	-0.399119
ENOPH1	45	27	-0.397994
ZNF598	77	12	-0.397994
CTBP1	35	16	-0.397919
AKT1S1	53	21	-0.397769
GOLGA8B	60	2	-0.397769
SMIM20	51	12	-0.397694
L3MBTL2	50	14	-0.397544
ARID2	46	13	-0.397394
SNHG3	99	104	-0.397319
CFAP410	46	15	-0.397169
ZNF286A	43	3	-0.397094
SPRYD4	33	16	-0.396719
PIGN	48	1	-0.396119
EPB41L4A-AS1	128	38	-0.395969
PSME2	150	41	-0.395819
MEA1	90	22	-0.395294
CTNNBIP1	30	24	-0.395069
HUS1	51	1	-0.394469
PHYHD1	36	1	-0.394019
AIFM2	52	1	-0.393869
SLC5A3	61	18	-0.393494
ZCCHC3	52	17	-0.393194
RPP40	52	20	-0.392518
SERP1	89	32	-0.392518
WTAP	82	15	-0.392293
AGAP1	64	11	-0.392068
SFXN1	44	19	-0.391318
SH3GL1	42	19	-0.390868
SPTLC2	50	10	-0.390718
POMP	201	97	-0.390718
COX5B	202	73	-0.390493
PGP	84	38	-0.390193
DDX23	51	12	-0.389893
BARD1	36	13	-0.389443
TXNL4B	50	2	-0.388093
PMS2	44	15	-0.387868
GCN1	31	23	-0.387718
NAA38	60	20	-0.387343
REX1BD	68	45	-0.386893
ZGRF1	41	8	-0.385842
DNAAF2	44	21	-0.385692
COQ7	38	1	-0.385392
WNK2	48	7	-0.385317
FBXO46	47	2	-0.385017
EEFSEC	45	15	-0.384642
EIF2A	35	40	-0.384117
H2BC4	127	21	-0.383742
CCDC12	45	23	-0.383592
INTS14	35	14	-0.383367
SUPV3L1	52	20	-0.383142
TM2D2	37	13	-0.383142
LIG3	24	14	-0.383067
UBL5	82	74	-0.382992
PANK3	38	13	-0.382692
PLEKHJ1	125	50	-0.382542
C2orf69	47	10	-0.382317
TP53BP1	51	16	-0.381342
RNPS1	87	27	-0.381192
HMCES	44	13	-0.381117
ORC6	80	31	-0.381042
PRPF4	47	16	-0.380817
PGGT1B	63	17	-0.379992
MTRES1	42	17	-0.379541
NONO	59	39	-0.379541
DARS1	67	30	-0.379091
NAGLU	46	9	-0.378416
DIP2B	44	10	-0.377516
FANCL	44	13	-0.376916
GTF3C3	47	19	-0.375716
CNBP	102	38	-0.375641
GCLC	28	13	-0.375116
TPGS2	44	30	-0.375116
SMIM13	46	17	-0.375041
IMPACT	49	7	-0.374966
INO80B	57	1	-0.374966
SLC39A1	61	21	-0.374741
ZNF638	60	23	-0.374741
NDUFS4	51	22	-0.374516
TAGLN2	77	83	-0.374291
ACTG1	227	243	-0.37309
MACROH2A1	67	43	-0.372865
HTRA2	51	22	-0.37234
BRD3	29	16	-0.371515
MRPL38	111	30	-0.371365
RXYLT1	32	19	-0.37114
NDUFS7	124	92	-0.37099
AMOTL1	82	26	-0.369865
ATF4	143	72	-0.369715
C19orf53	40	29	-0.36949
PIGW	42	18	-0.36949
SCAF11	74	16	-0.369115
NIFK	122	37	-0.368965
PYGL	83	1	-0.368815
IGF2BP2	64	16	-0.36859
MED4	54	22	-0.368365
VPS13A	56	20	-0.367765
NUP35	35	5	-0.36709
GRK3	53	2	-0.366939
CDK5RAP2	52	21	-0.366864
NEIL3	40	2	-0.366864
ASL	41	25	-0.366414
DHX34	61	1	-0.366114
KXD1	47	17	-0.366039
ME2	60	21	-0.365814
GABPA	44	15	-0.365514
MIR9-1HG	68	1	-0.365289
PCIF1	39	6	-0.365289
MBLAC2	36	2	-0.365214
XPO7	31	16	-0.363864
PRDM4	47	1	-0.363714
RFXAP	45	10	-0.363264
RPLP2	205	268	-0.363039
ARVCF	41	1	-0.362814
RMI2	47	10	-0.362739
NUDT2	44	22	-0.362589
UBASH3A	52	1	-0.362514
TRNAU1AP	57	11	-0.362064
SAV1	53	19	-0.361839
CFAP36	78	16	-0.361689
LEPR	71	20	-0.361689
SGO2	68	17	-0.360113
HAX1	110	50	-0.359213
RIMKLB	49	15	-0.359213
GTF2H2C	48	8	-0.358913
DDX24	46	22	-0.358763
SEPTIN2	60	27	-0.358763
SH2B3	39	12	-0.358463
SGMS1	57	10	-0.357938
SPECC1L	47	11	-0.357788
CCDC167	72	40	-0.357638
TXNDC5	38	26	-0.357488
EXOSC6	34	3	-0.357338
UBE4A	59	10	-0.356888
TBK1	36	16	-0.356813
DENND6A	41	2	-0.356738
CAPN7	103	10	-0.356438
COG2	50	13	-0.355613
PSMD9	66	16	-0.355613
ARAP1	45	1	-0.355313
PICALM	87	23	-0.355313
WDR6	32	18	-0.355313
MAP3K8	92	11	-0.354037
TBP	46	11	-0.354037
ATF7	42	17	-0.352987
CHST10	37	1	-0.352987
SDHAF1	51	11	-0.352162
RPRD1A	46	17	-0.352012
HYLS1	47	2	-0.351937
TMX4	62	12	-0.351112
MIOS	56	5	-0.351037
RNF113A	62	1	-0.350512
SF1	77	25	-0.349987
ADPGK	34	14	-0.349687
ZDHHC3	39	18	-0.349687
RANBP6	57	1	-0.349537
NDUFA7	52	30	-0.349237
MAP7D3	52	1	-0.349012
CES2	60	11	-0.348937
TNRC6A	52	16	-0.348937
PTMS	119	51	-0.348862
MED17	50	19	-0.348262
CDIN1	44	1	-0.347962
GTF2H4	39	13	-0.347661
RRP12	31	17	-0.347361
RBCK1	75	11	-0.347136
RBM8A	148	42	-0.347061
SLC12A2	39	17	-0.346236
PEX3	61	4	-0.345861
MAGEC1	49	7	-0.345711
PDS5A	42	16	-0.345711
ARRB1	37	18	-0.345111
PWP1	52	27	-0.344511
MAT2B	49	18	-0.344211
RFC4	59	37	-0.344211
QRICH1	42	8	-0.344136
RNF169	37	13	-0.343836
THEMIS2	48	1	-0.343686
CFD	179	75	-0.343611
COMT	146	228	-0.343461
EPHX2	71	19	-0.343311
MBNL1	67	18	-0.342936
GSTZ1	59	17	-0.342861
RPP38	52	13	-0.342411
ENTREP3	43	2	-0.341961
PHF5A	37	18	-0.341736
HADHA	50	39	-0.34076
POLR1F	82	21	-0.34076
UBR7	34	12	-0.34076
CERS6	47	15	-0.340685
AIFM1	40	23	-0.34061
PER3	49	1	-0.340385
SHOX2	76	1	-0.340385
CCNG1	62	33	-0.339035
TRMT61B	43	9	-0.33896
ELOVL5	43	15	-0.338285
POLQ	35	17	-0.338285
CEP95	84	20	-0.33776
PNO1	75	17	-0.337685
ITPA	32	22	-0.33746
SLC38A7	45	2	-0.33746
CCDC113	46	1	-0.337235
WWP1	30	10	-0.337085
BDP1	46	22	-0.336785
CLASP2	36	14	-0.33671
MRPS31	94	23	-0.336335
ZC3H18	52	19	-0.33626
PDE12	44	16	-0.335885
BORA	45	5	-0.335735
SPRTN	63	16	-0.33536
PRKCI	40	16	-0.333409
MBOAT1	40	1	-0.333184
OTUD6B	54	11	-0.332584
H2BC11	211	110	-0.332284
KNTC1	41	15	-0.332059
TMEM126B	99	30	-0.331834
RNF24	69	18	-0.331759
MTMR2	34	21	-0.331684
LARP4B	48	19	-0.331534
RAB1B	32	12	-0.331534
OSBPL8	90	31	-0.331234
AL157938.3	57	12	-0.330934
CLN3	38	13	-0.330334
SMIM15	53	14	-0.329809
STUB1	89	53	-0.329284
SEPSECS	71	2	-0.329134
RPS6KA1	40	15	-0.329059
COX7B	93	58	-0.329059
AC069277.1	63	12	-0.328834
LRRC75A	80	14	-0.328534
ARL6IP6	29	9	-0.328383
EMC4	85	19	-0.327933
SLC35B4	22	16	-0.327933
MRPL48	55	30	-0.327858
PTER	49	21	-0.327108
TYW3	51	36	-0.326958
CYFIP1	32	15	-0.326433
ORAI1	62	11	-0.326283
BCL7A	46	15	-0.325908
LYL1	75	41	-0.325833
USF2	40	18	-0.325533
TRAF2	61	4	-0.325233
LINC02840	54	1	-0.325158
INTU	53	4	-0.325008
ZNF217	56	19	-0.324933
POR	51	14	-0.323958
PGM2	42	17	-0.323733
ZNF581	60	20	-0.323733
NUP54	50	18	-0.323433
AC246817.1	49	7	-0.323358
DCAF4	57	1	-0.323283
MARCHF8	47	2	-0.323058
CEP55	54	4	-0.322683
DHX8	57	17	-0.322458
HNRNPH2	45	23	-0.321707
EMC6	96	26	-0.321182
C10ORF95-AS1	45	11	-0.321032
SRSF8	65	24	-0.320882
VCL	99	27	-0.320732
ATG10	47	15	-0.320657
JAG2	42	1	-0.320507
THUMPD2	65	15	-0.319682
CBFB	47	14	-0.319607
ATP2C1	59	15	-0.319232
BPHL	43	4	-0.318857
MEMO1	65	2	-0.318707
PCNX4	56	21	-0.318557
MTA1	36	19	-0.318332
DOCK2	67	27	-0.318107
PRKD2	43	2	-0.318032
EXOC3	63	14	-0.317582
ORC2	33	14	-0.316982
PAM16	92	48	-0.316907
SNX8	54	13	-0.316832
ZNF639	50	14	-0.316307
PDIA6	120	52	-0.316232
THG1L	44	16	-0.314656
ZNF507	38	13	-0.314506
GATD1	42	20	-0.314356
GLMP	49	16	-0.314281
BICD2	55	11	-0.313831
DIPK2A	45	9	-0.313531
THAP7	80	29	-0.313531
SCAF8	59	12	-0.313156
CFL1	189	71	-0.312256
JDP2	62	1	-0.312031
MGST2	52	27	-0.311956
CHCHD6	60	13	-0.311881
CDADC1	63	1	-0.311731
DCK	40	14	-0.311731
AP000547.3	52	15	-0.311731
CCDC117	41	13	-0.311581
SZRD1	40	20	-0.311431
CRCP	62	9	-0.311206
IGF2BP3	48	24	-0.310981
PGLS	77	61	-0.310756
CHEK2	45	8	-0.310681
ELOVL2	42	10	-0.310531
UBR3	57	14	-0.310531
MTHFS	36	18	-0.309856
SOX12	77	13	-0.309481
POLR1H	67	30	-0.308655
AP2A1	65	13	-0.30858
HDGFL2	41	12	-0.30828
WDR73	58	19	-0.308055
SNRPB2	76	23	-0.307755
ERVMER61-1	44	2	-0.307605
MORC2	51	10	-0.30723
DGKZ	31	14	-0.30693
PAQR3	57	16	-0.306855
TOP1	46	27	-0.30603
PSMD13	61	33	-0.305955
PTGR2	46	1	-0.30588
CCDC8	41	15	-0.305505
HSPB11	82	37	-0.30543
CYRIB	53	19	-0.30528
PRELID3B	51	20	-0.30513
FCF1	40	1	-0.305055
CHCHD3	178	43	-0.304605
CAPNS1	37	42	-0.30393
ILKAP	62	16	-0.30363
NDUFB6	51	42	-0.303555
CCDC66	42	12	-0.30348
CSNK1E	104	15	-0.303105
DDI2	45	16	-0.302655
GTF3C4	52	17	-0.302579
DDX41	84	20	-0.302129
TCF3	88	26	-0.301754
COA3	140	33	-0.301529
YES1	61	20	-0.301454
DOT1L	50	16	-0.300704
GCLM	64	20	-0.300329
PDIA4	107	25	-0.300254
ACTN4	102	18	-0.300029
CEP43	58	10	-0.299654
GIGYF2	37	16	-0.299504
KDM1A	134	36	-0.299204
PPP1R8	42	16	-0.298754
CENPC	42	17	-0.298229
IMPA1	40	11	-0.298229
ICAM3	44	22	-0.297479
SSNA1	79	31	-0.297479
USP36	57	13	-0.297104
SEC23B	60	17	-0.296954
G6PC3	43	19	-0.296879
TMEM199	48	13	-0.296879
UBAC1	154	82	-0.296804
TMEFF1	44	1	-0.296729
MRPS14	76	21	-0.296354
NUDT22	58	20	-0.296279
CEP83	41	12	-0.296053
PELO	54	12	-0.295603
BRCA2	42	27	-0.295303
LRRCC1	52	17	-0.295228
PSME4	59	18	-0.295228
DNAJC14	51	1	-0.295078
NOL7	214	47	-0.294778
POLR2L	131	44	-0.294478
KLHDC4	37	15	-0.294253
RAB27A	64	23	-0.294253
MPC1	155	30	-0.293653
PARVB	44	22	-0.293428
TMED2	115	16	-0.293428
ERI2	69	12	-0.293278
PRPF3	95	17	-0.293278
RBIS	98	22	-0.292678
ZNF670	55	10	-0.292078
AASDH	33	16	-0.292078
COQ8B	43	1	-0.291628
ADNP2	51	16	-0.291178
NAA16	28	18	-0.290878
CSPP1	52	12	-0.290878
CPNE3	86	24	-0.290278
KCNQ5	51	1	-0.290203
FAM177A1	57	22	-0.290128
GTF3C1	55	15	-0.289602
ITGAE	54	21	-0.289602
NRDC	94	30	-0.289527
POLE3	67	22	-0.289527
SYCP2	93	43	-0.289452
NOA1	51	16	-0.289002
PRADC1	41	14	-0.288777
WIPI2	52	14	-0.288477
MKS1	41	1	-0.287877
GALE	46	15	-0.287652
DDX42	67	23	-0.287277
FIBP	43	39	-0.286827
GLMN	65	19	-0.286752
B4GAT1	51	2	-0.286077
MRPL17	32	16	-0.285777
CCAR2	39	11	-0.285627
NUFIP1	69	10	-0.285627
ANKRD16	55	4	-0.285402
ATP2A2	43	19	-0.285327
RER1	70	29	-0.285177
EIF3J	84	24	-0.284352
PPP2CA	63	16	-0.284277
KDM2B	36	22	-0.284202
SNAP47	52	7	-0.283602
BRWD3	62	15	-0.283076
PSMC6	76	28	-0.282551
FAM98B	41	14	-0.282476
RAB5IF	97	27	-0.282026
CTNNBL1	57	17	-0.281801
ATG9A	43	10	-0.281726
RNF13	81	17	-0.281351
ADNP	47	16	-0.281051
SCYL3	57	1	-0.281051
CHERP	67	18	-0.280526
KIAA0586	43	16	-0.280526
SEC16A	47	18	-0.280376
DIS3L	53	14	-0.279851
CIP2A	45	11	-0.279251
DCTN6	41	9	-0.279251
FGD5-AS1	52	9	-0.279101
AUH	43	1	-0.278801
SFI1	45	2	-0.278726
RPL35A	220	324	-0.278351
TTC21B	35	3	-0.278351
AGO1	47	15	-0.278051
POLR3E	43	19	-0.277751
GNB1L	89	20	-0.277376
MRPS30	103	15	-0.277376
VAC14	56	16	-0.277376
RNF26	49	13	-0.277001
SLC25A21	65	22	-0.27685
STYX	47	4	-0.27595
VPS26A	45	14	-0.275425
MFSD3	52	19	-0.27535
CNIH1	40	12	-0.2746
TTC8	52	3	-0.2746
INF2	49	1	-0.273325
GFM1	38	19	-0.272425
SRCAP	31	21	-0.2722
LEMD3	37	16	-0.272125
MRPL9	68	20	-0.272125
PALB2	58	21	-0.27205
TLCD1	41	1	-0.271075
METTL6	57	20	-0.271
CNDP2	56	13	-0.27085
CTDSP1	45	25	-0.270625
UBXN6	54	16	-0.27055
MAF1	46	26	-0.269724
HECTD1	57	23	-0.269199
ANK1	54	30	-0.269049
MAPRE1	46	16	-0.268974
MED21	48	13	-0.268299
PIGU	51	1	-0.268149
TMEM120B	60	2	-0.267324
RAB11A	45	26	-0.266949
TADA1	41	2	-0.266874
RBM19	50	22	-0.266799
SDHAF2	73	21	-0.266649
PRXL2C	50	19	-0.266199
ATP7B	67	1	-0.265974
KMT2D	37	19	-0.265899
LRP5	37	2	-0.265749
TSPAN14	60	8	-0.265674
MAPK1IP1L	37	20	-0.265149
BAZ1A	35	32	-0.265074
TRPC4AP	51	15	-0.264699
SLC6A6	71	1	-0.264024
NDUFS6	220	96	-0.263948
ANGPT1	53	11	-0.262298
PLCXD1	53	22	-0.262073
CDK5RAP1	66	20	-0.261548
ANGEL2	38	16	-0.261323
ZNHIT1	68	25	-0.261248
MTRNR2L12	97	86	-0.261023
NSMAF	60	22	-0.260648
PDSS2	55	3	-0.260048
INO80E	62	14	-0.259673
MORF4L1	100	26	-0.259598
NFXL1	82	8	-0.259598
DIPK1B	59	16	-0.259298
MRPL42	92	33	-0.259298
ANKS1A	49	9	-0.259223
WRAP73	46	15	-0.259223
PPP2R3B	62	3	-0.258998
SMG1	58	11	-0.258773
SLC30A9	56	19	-0.258098
OGFOD2	53	14	-0.257347
ALG13	44	14	-0.257272
OLA1	82	55	-0.257047
POLG	43	12	-0.256897
RNPC3	77	2	-0.256447
KDSR	37	1	-0.256072
DLST	35	10	-0.255847
BTAF1	38	2	-0.255772
NDUFAF7	29	20	-0.255472
HIBADH	39	17	-0.255247
NSMF	46	18	-0.254872
FIZ1	58	1	-0.254347
LPCAT3	47	1	-0.254197
EIF3G	97	50	-0.253597
TOMM40L	60	1	-0.253372
MTF1	61	4	-0.252997
AK6	63	34	-0.252847
CWC22	49	10	-0.252772
POP5	58	25	-0.252622
YWHAH	76	24	-0.252547
E2F6	51	16	-0.252022
ELF1	92	26	-0.251647
MRPS33	51	50	-0.251497
SCRIB	44	5	-0.251422
DNMT3A	62	17	-0.251197
SGSM3	42	12	-0.250896
SLC25A32	36	2	-0.250896
TMEM267	49	3	-0.250521
ZNF207	80	22	-0.250146
POGLUT1	58	17	-0.249546
SGTA	53	23	-0.249396
MASTL	57	16	-0.249171
ADAL	58	15	-0.248721
ANKRD9	58	3	-0.248721
ALDOC	74	1	-0.248271
ERF	65	11	-0.248271
CDK17	62	6	-0.248121
CDK12	58	26	-0.248046
HOXC9	54	12	-0.248046
PIM2	82	16	-0.247446
ISYNA1	51	27	-0.247146
EIF2AK4	64	13	-0.246771
NUDT21	46	29	-0.246246
G6PD	50	6	-0.245871
RAP2B	46	12	-0.245646
SPIN1	50	1	-0.244671
RRP36	59	21	-0.24437
CKAP2L	53	3	-0.24407
TENT4A	47	1	-0.243545
DVL2	54	5	-0.243245
BMAL2	43	1	-0.242945
DOK1	58	9	-0.241595
ELOC	76	38	-0.24152
SPIDR	43	1	-0.24152
MEIS2	40	15	-0.24107
WRAP53	47	1	-0.24092
XPNPEP3	41	16	-0.24077
C19orf25	58	10	-0.240095
CENPO	44	11	-0.23987
RNF216	52	13	-0.239795
CAPN2	75	18	-0.23897
UBR4	53	12	-0.23897
CHROMR	54	3	-0.237994
SAP30L	53	3	-0.237994
TRIM59	38	21	-0.237769
DHCR7	84	33	-0.237394
GPHN	46	2	-0.236794
MYBL2	66	38	-0.236644
YWHAE	74	26	-0.236644
FAM13A	49	15	-0.236194
PXMP4	49	1	-0.235594
GSTCD	37	7	-0.235144
SF3A2	50	20	-0.234469
CELF2	104	50	-0.234244
ZNF678	54	1	-0.233869
E2F3	58	13	-0.233719
RPS23	410	436	-0.233119
C6orf136	54	15	-0.232669
LEPROT	104	21	-0.232294
LIN9	45	14	-0.231693
SNHG26	58	1	-0.231543
TNFRSF10A	44	19	-0.230493
DGUOK-AS1	87	1	-0.230193
BCR	43	17	-0.229893
C1D	68	17	-0.229593
CRYZ	46	21	-0.229518
UBE2D1	59	14	-0.228993
RPS4X	412	430	-0.228393
IFI30	78	14	-0.228093
REXO5	68	4	-0.228093
C1orf112	35	19	-0.226743
PRR3	37	14	-0.226518
ARFIP1	46	11	-0.226068
METTL14	52	18	-0.225918
DENND4B	49	15	-0.225693
PARG	58	9	-0.225693
PIK3C3	73	15	-0.225693
PCBD2	35	14	-0.225393
CCDC14	43	16	-0.225242
CDC7	31	15	-0.225092
NPTN	57	9	-0.224642
TMEM218	53	5	-0.224567
IDH3B	56	30	-0.224417
SMPD4	42	17	-0.224192
MYD88	64	1	-0.223817
ABITRAM	84	1	-0.223442
ABHD18	38	6	-0.223367
TTC33	48	9	-0.223142
CCDC71	52	1	-0.222617
BCL2L13	78	23	-0.222092
TXNDC15	45	11	-0.222092
DGKE	38	4	-0.221942
LINC01003	100	14	-0.221642
LDLR	90	16	-0.221492
SETD3	45	11	-0.221342
BET1	57	13	-0.221192
PDXP	50	14	-0.221192
TRMT112	69	27	-0.221192
LAMTOR2	74	25	-0.220367
TCEANC2	63	15	-0.219692
NCOR2	60	18	-0.219242
ZDHHC7	54	8	-0.219167
TIMM23	35	19	-0.219092
ZFP91	53	24	-0.218942
BTK	57	22	-0.218641
PDE7A	44	12	-0.218416
VDAC2	96	35	-0.218191
STMN1	239	126	-0.218041
PPM1F	68	22	-0.217816
RARS2	40	25	-0.217816
SCAP	48	15	-0.217666
ANKRD39	72	24	-0.217591
PIK3R4	44	4	-0.217516
STK40	55	17	-0.217516
DRG1	74	23	-0.217441
BCOR	48	12	-0.217066
TMEM167A	39	22	-0.216466
RAD17	58	11	-0.215941
CMSS1	106	50	-0.215791
DEGS1	37	25	-0.215641
DEXI	37	23	-0.215416
KIFBP	38	15	-0.215266
GNL1	43	23	-0.215041
LINC00958	99	27	-0.215041
MSTO1	48	1	-0.214441
SRSF11	85	19	-0.214441
FOXM1	49	16	-0.214291
WDR54	52	1	-0.213916
MOB3B	59	14	-0.213691
TEN1	46	15	-0.213316
DTD2	28	18	-0.213091
ARL15	48	14	-0.212941
TWF2	44	17	-0.212716
APLP2	127	47	-0.21219
DYRK3	69	12	-0.21159
HLTF	95	29	-0.21099
TMEM203	57	21	-0.210315
E2F8	41	2	-0.21024
DDX56	51	26	-0.21009
SPTLC1	47	17	-0.21009
UBN1	71	18	-0.21009
MAP2K1	47	8	-0.210015
SEPTIN11	114	53	-0.20994
MRPS36	39	27	-0.20934
DDHD1	55	14	-0.20874
WDR76	41	18	-0.20859
ARMC8	51	15	-0.208065
PABIR2	49	1	-0.207915
MTERF1	45	7	-0.20769
VTI1A	32	11	-0.20769
CDC25A	39	19	-0.20709
ATL2	34	22	-0.20694
ALG1	40	4	-0.20679
MTA3	63	11	-0.206565
PTRHD1	54	31	-0.206415
DCAF16	37	18	-0.205889
ZNF496	56	18	-0.205664
RAD51C	59	18	-0.205214
COX8A	122	55	-0.204914
DHX57	55	11	-0.204014
SUGT1	130	28	-0.203864
MRM2	58	12	-0.203639
NPEPPS	55	23	-0.203264
RFX7	53	1	-0.203039
SAYSD1	49	1	-0.203039
CENPQ	45	1	-0.202739
METTL4	53	12	-0.201989
PRR12	41	14	-0.201614
SPHK1	61	16	-0.201389
PUS3	50	9	-0.201239
C1orf131	52	21	-0.201014
COX18	52	6	-0.200939
WRN	50	29	-0.199889
VPS29	147	34	-0.199739
ATP7A	45	4	-0.199589
IREB2	66	29	-0.199363
IGFLR1	50	1	-0.198988
ACBD5	61	2	-0.198913
PBDC1	36	12	-0.198838
FOXRED2	49	16	-0.198538
ZNF891	48	4	-0.197938
TENT4B	40	18	-0.197863
RNF41	91	9	-0.197788
TMEM258	71	26	-0.197713
IRF2BP1	49	1	-0.196738
ALKBH2	51	14	-0.196513
UBE2G1	50	17	-0.196513
FAN1	60	2	-0.196438
MXI1	60	16	-0.196363
TBC1D9B	35	10	-0.196363
GLYR1	52	16	-0.196063
ATP2A3	117	14	-0.195688
SCCPDH	71	29	-0.195463
ALDH5A1	50	15	-0.195088
RAPGEF6	48	9	-0.195088
RUFY1	67	20	-0.194863
YRDC	125	41	-0.194788
CPSF2	61	21	-0.194713
EIF3C	38	3	-0.194413
FBXO4	54	1	-0.194338
BTBD7	36	18	-0.194188
RMND5A	53	13	-0.193663
ATXN10	142	26	-0.193513
AVEN	57	15	-0.193288
SERPINB9	91	8	-0.192537
RPS20	199	196	-0.192087
ZBTB11	29	15	-0.192012
AC025160.1	52	2	-0.191712
REPIN1	76	16	-0.191637
MRPS9	84	28	-0.191487
SCAMP4	68	24	-0.190962
SMG8	38	12	-0.190737
KLHL21	59	4	-0.190137
TBX18	48	3	-0.190062
UBQLN1	54	14	-0.190062
WRNIP1	47	10	-0.189837
SIRT5	39	1	-0.189762
FXR1	49	28	-0.189462
TMEM147	147	43	-0.189312
DHRS13	64	1	-0.189237
DPY19L3	41	2	-0.188787
FANCB	43	2	-0.188412
LSM8	58	29	-0.188412
B3GNT2	42	16	-0.188262
TTF1	51	18	-0.188262
LYRM7	85	15	-0.188187
CDK5RAP3	50	11	-0.187662
C6orf52	76	1	-0.187587
KPNA1	44	14	-0.187062
DENR	79	27	-0.186912
UTP4	79	16	-0.186536
CYB5B	51	17	-0.186386
SNTA1	64	10	-0.186386
PATZ1	62	1	-0.186086
ELP4	52	15	-0.184811
GALNT1	55	22	-0.184811
BLOC1S4	68	13	-0.184361
RAB30	67	2	-0.184361
RPP21	79	19	-0.184361
IMMP2L	57	15	-0.184061
ORC5	70	12	-0.183836
F2R	52	4	-0.183611
SLC25A39	80	34	-0.183386
UBE2D4	54	3	-0.183386
NMI	65	21	-0.183236
AAR2	45	7	-0.183086
ISCA1	57	11	-0.182861
RCOR1	39	18	-0.182561
AMFR	59	14	-0.182411
ACTR8	42	10	-0.182261
PTS	53	20	-0.182111
CBR4	47	13	-0.181286
ELP3	41	19	-0.181286
GATC	54	13	-0.180386
PRKD3	40	15	-0.179785
TPM3	80	44	-0.179635
TMBIM4	74	47	-0.179185
RAP1B	102	27	-0.179035
SLC39A7	52	19	-0.17791
QRSL1	76	12	-0.176635
TEDC2	58	21	-0.175735
SMIM10	48	1	-0.175285
ARPP19	30	16	-0.175135
MFSD1	39	15	-0.175135
SLC31A1	69	17	-0.17401
GK5	46	9	-0.173634
PSKH1	76	1	-0.173634
AHI1	63	21	-0.172959
NNT	48	15	-0.172959
WDR27	55	3	-0.172959
TNPO3	48	35	-0.172884
RCCD1	47	18	-0.172509
HDHD3	75	7	-0.172434
TMEM39B	68	15	-0.172059
ABHD10	30	11	-0.171834
CHID1	44	22	-0.171834
PPP1R11	82	25	-0.171459
DPH7	48	19	-0.171384
MNT	59	2	-0.171309
ZC3H7A	57	22	-0.171084
CTBP1-DT	60	1	-0.171009
ATG5	54	11	-0.170334
BIRC6	67	24	-0.170184
NEDD8	117	68	-0.170109
SEC23A	57	14	-0.168309
DYNLL2	45	15	-0.167934
ISCA2	61	21	-0.167859
Z94721.3	52	1	-0.167784
NCDN	50	8	-0.167634
MARCHF6	70	17	-0.167559
C11orf24	43	17	-0.167484
RNF214	54	15	-0.167484
TPRKB	109	27	-0.167334
CEP162	46	16	-0.166658
TUSC2	60	23	-0.166133
PUM2	47	21	-0.166058
TBX19	68	19	-0.165833
DYNC2I1	54	12	-0.165458
PLEKHA8	52	13	-0.165308
TSEN15	68	29	-0.165083
CCDC57	58	1	-0.164633
HAUS1	55	14	-0.164333
SUCLA2	75	18	-0.164258
ABCD3	42	16	-0.164108
ALG9	54	1	-0.163808
TMEM69	44	21	-0.163658
NDUFV3	76	16	-0.163583
METTL17	61	17	-0.163508
PARP2	51	14	-0.163133
CDC14B	41	11	-0.162983
IPO9	67	16	-0.162683
GSTK1	58	32	-0.162458
MTMR4	43	17	-0.162383
RPF1	92	20	-0.161858
ZNF317	70	1	-0.161333
DHPS	40	29	-0.161108
CCHCR1	48	14	-0.160882
NDRG3	53	12	-0.160732
PRKACA	72	10	-0.160432
JMY	66	2	-0.159532
IQGAP1	76	15	-0.159307
NUCB1	67	29	-0.159082
ZNF681	49	4	-0.158707
COPS8	63	16	-0.158632
SMU1	53	16	-0.158557
NFE2L2	67	12	-0.158482
ETV5	48	9	-0.158107
RFX2	48	1	-0.157882
TBC1D23	53	14	-0.157732
TRIM37	52	12	-0.157432
PSMC2	92	23	-0.157357
PHRF1	39	17	-0.157132
PROSER2	52	1	-0.156982
SETD1A	45	20	-0.156532
MRPL55	68	26	-0.156082
SAMM50	49	22	-0.156007
COL4A5	86	1	-0.154431
THAP12	41	15	-0.154131
TBC1D14	51	10	-0.153831
PKP3	56	1	-0.153456
NBAS	102	31	-0.151806
BAG4	64	16	-0.151656
EIF4H	44	27	-0.151656
NECTIN2	67	20	-0.151656
ST3GAL3	46	11	-0.151431
EHMT1	37	14	-0.150981
RALGPS2	65	17	-0.150681
CD47	132	60	-0.150156
TEX264	54	22	-0.150006
RILP	52	4	-0.149556
PMM2	54	13	-0.148956
MFSD14B	39	19	-0.148656
PPP1R16A	49	2	-0.148581
CDK2AP1	89	20	-0.148506
ZBTB40	68	6	-0.148506
MFSD10	46	15	-0.148431
TMTC4	38	2	-0.14783
AP1G2	67	3	-0.147755
NFRKB	42	14	-0.147755
ZMPSTE24	37	22	-0.14723
WDR82	47	20	-0.147155
CNOT7	53	31	-0.14693
PPM1A	47	11	-0.14663
TARBP2	59	11	-0.14588
CRNKL1	59	13	-0.145055
DYNLT3	51	1	-0.14498
TMEM129	46	4	-0.14483
MEGF8	68	1	-0.14468
COX7A2L	108	44	-0.14438
TST	76	14	-0.14378
SMYD4	48	3	-0.14363
PTPMT1	31	17	-0.143405
DCPS	57	16	-0.143255
UBE2I	132	34	-0.14303
PIGF	64	25	-0.142955
B3GALNT2	45	8	-0.14288
RAD51AP1	58	17	-0.142805
ZNF33A	53	21	-0.142805
ARNT	59	4	-0.14243
EXTL3	55	2	-0.142205
SLC66A3	48	1	-0.14213
TYRO3	49	1	-0.14213
SELENOT	57	13	-0.14168
MED25	44	17	-0.140929
MBTD1	47	16	-0.140629
DHDDS	53	9	-0.140029
PARS2	52	1	-0.139654
CHURC1	86	20	-0.139504
MDC1	38	20	-0.139129
MRPL22	145	36	-0.139054
CDKN2AIPNL	68	18	-0.138979
ETFB	103	64	-0.138979
MYNN	48	2	-0.138604
BCKDK	48	16	-0.138454
C9orf64	32	14	-0.138379
RETSAT	52	1	-0.138379
CTSH	133	54	-0.138079
GLUL	99	28	-0.136954
NGDN	114	19	-0.136879
RBM6	44	13	-0.136729
ABHD17B	51	1	-0.136579
RNASEH1-DT	55	14	-0.136504
EIF5A2	75	1	-0.136429
APOOL	59	14	-0.136204
GTF2H1	56	12	-0.135529
AC240274.1	63	3	-0.135379
PGAP2	52	10	-0.134778
HS2ST1	62	25	-0.134628
NPRL3	82	24	-0.134628
NDUFA9	57	20	-0.134403
BCL2L11	61	15	-0.134328
EBAG9	48	14	-0.134178
TRMU	41	11	-0.134178
EFHC2	46	1	-0.133878
NDUFB1	88	34	-0.133428
RNH1	59	17	-0.133428
UGDH	52	2	-0.133428
AP3M1	52	10	-0.133278
TMC6	85	20	-0.132453
ACSL3	83	26	-0.132378
MCRIP2	91	25	-0.132303
EHD4	36	1	-0.132078
NBEAL1	53	9	-0.131553
AGPAT3	66	18	-0.131328
NDUFAF3	82	40	-0.131178
RPL35	146	149	-0.131028
EIPR1	56	13	-0.130203
PLAA	38	3	-0.130203
FN3KRP	55	10	-0.130128
EID2	50	12	-0.129903
RBM15B	48	20	-0.129753
RIOK1	52	18	-0.129453
VPS33A	55	18	-0.129003
AP5M1	54	11	-0.128102
ZNF143	58	2	-0.128102
MYO9A	55	14	-0.127877
DAAM1	64	14	-0.127802
ABCC1	49	11	-0.127727
PTDSS2	56	7	-0.126977
SHROOM1	51	1	-0.126977
AP1G1	69	16	-0.125552
TMEM243	92	1	-0.125477
AKR7A2	52	35	-0.125402
TAF2	54	11	-0.124727
TMEM209	37	16	-0.124352
HACL1	57	18	-0.124277
AKT1	38	8	-0.122777
GRK6	48	20	-0.122327
TMEM18	32	15	-0.122026
CETN3	44	15	-0.121876
DCP2	48	20	-0.121651
CDC27	43	12	-0.121501
GPS1	73	22	-0.121201
ECI1	145	98	-0.121126
VARS2	56	3	-0.120151
ATG4D	63	13	-0.120001
CIB2	64	13	-0.119926
WT1	57	2	-0.119926
SPAG5	45	19	-0.119776
CCDC82	63	14	-0.119101
MTFR1	39	21	-0.119026
FLYWCH2	80	21	-0.118876
MAP4K5	40	14	-0.118726
NDUFB3	158	33	-0.118726
HSP90B1	179	98	-0.118651
IGHMBP2	58	2	-0.118501
RPS11	336	373	-0.118051
CSKMT	90	10	-0.117451
MRPS11	85	15	-0.117226
RBM15	70	7	-0.117076
GPAT4	51	15	-0.116926
ASXL1	55	17	-0.116476
COX7C	52	53	-0.116401
LINC00923	61	13	-0.11535
PPP4R3A	65	11	-0.114975
ZNF519	53	1	-0.1149
ASNSD1	58	11	-0.11475
SYAP1	67	16	-0.1146
RPS27A	304	318	-0.113925
ICE2	49	18	-0.11385
TNIP2	78	20	-0.11385
CASP8AP2	47	18	-0.113475
CCDC112	100	6	-0.11325
SMG6	42	6	-0.11325
TPP2	45	29	-0.113175
NDUFB4	84	31	-0.1131
ZNF740	57	1	-0.112875
BOD1	42	18	-0.1125
DPAGT1	43	20	-0.11205
SIX1	40	4	-0.111675
PNP	65	36	-0.1116
TBL2	54	12	-0.11145
PCGF3	48	17	-0.11085
MIEF1	50	11	-0.109875
PRKAR1B	50	1	-0.109575
EFR3A	60	19	-0.109425
CHMP7	37	13	-0.109199
CEMIP2	69	4	-0.108974
N6AMT1	57	3	-0.108899
WASHC2C	72	15	-0.108824
LYRM4	65	18	-0.108599
GMEB2	51	1	-0.108299
SLC35B2	54	15	-0.107399
PRCC	53	12	-0.106499
FOXRED1	36	14	-0.106349
CPNE1	77	18	-0.105974
COMMD5	43	16	-0.105749
BAIAP2L1	78	12	-0.105599
RNF166	98	6	-0.105074
SACM1L	57	12	-0.104624
CDC23	67	22	-0.104474
MIR3667HG	51	10	-0.104174
KCTD10	62	4	-0.103124
CDK11A	61	14	-0.103049
TIA1	66	12	-0.102974
GOLPH3	54	9	-0.102898
PTPN4	60	16	-0.102448
WDR48	61	9	-0.102148
ADO	67	4	-0.101923
FOXO1	54	1	-0.101773
TRIB2	131	26	-0.101773
HSDL2	48	16	-0.101698
SMUG1	45	14	-0.101623
PILRB	70	15	-0.101323
LSM12	103	20	-0.101098
CEP104	66	15	-0.100498
RFX5	59	1	-0.100498
CAMSAP1	49	16	-0.099823
YTHDF2	98	13	-0.099373
ERCC6L2	52	12	-0.0992229
ERAL1	83	21	-0.0981728
MBTPS1	55	7	-0.0979477
SPART	44	25	-0.0979477
MIA3	56	21	-0.0977977
FAM32A	64	15	-0.0973476
CEP295	52	9	-0.0972726
ZCCHC17	57	34	-0.0972726
CTNNA1	58	14	-0.0969726
LTN1	48	21	-0.0966725
POGK	80	14	-0.0965225
ADIPOR2	69	13	-0.0963725
TBC1D22A	43	10	-0.0950973
TMEM94	59	3	-0.0947222
MVD	100	9	-0.0944222
UTP3	63	13	-0.0941971
RRN3	79	4	-0.0938971
KMT5C	55	14	-0.0937471
TMPO-AS1	74	1	-0.0936721
DERL1	49	21	-0.0935971
CMC1	68	19	-0.093522
MRS2	47	24	-0.093522
ZNF771	62	1	-0.093522
SMIM10L1	56	19	-0.0924719
RHBDD3	69	10	-0.0921718
NFATC2IP	55	17	-0.0913467
SLC35A4	29	17	-0.0913467
ZNF510	65	1	-0.0911967
UGGT2	71	13	-0.0907466
ABHD2	68	17	-0.0907466
GAA	63	1	-0.0906716
SLTM	68	18	-0.0906716
ATP5MC2	150	91	-0.0905966
HSD17B10	115	38	-0.0905966
ZWILCH	40	14	-0.0899965
AGL	38	20	-0.0892464
TSPYL5	40	13	-0.0889463
LMF2	61	15	-0.0883462
RSBN1L	73	15	-0.0883462
ST8SIA6	55	3	-0.0883462
KAT2A	50	10	-0.0882712
FANCC	63	1	-0.0880462
BOLA2	95	20	-0.0879712
PPP2R2D	77	9	-0.0879712
DOLK	53	1	-0.0878212
PTPRA	42	26	-0.0878212
STRN4	66	19	-0.0876711
FLAD1	53	20	-0.0875211
GNG7	57	1	-0.086996
ZNF414	50	1	-0.086846
CCNT1	73	15	-0.086546
TM2D3	46	17	-0.0862459
E2F2	45	1	-0.0860959
PMPCB	46	20	-0.0856458
IGF1R	53	9	-0.0854208
JOSD2	35	12	-0.0852708
PSMA6	158	54	-0.0850457
ELP2	39	14	-0.0845206
GALC	84	14	-0.0845206
LINC02609	75	17	-0.0845206
SIGIRR	70	9	-0.0842956
GGA2	62	16	-0.0841456
LDB1	49	15	-0.0840706
SLC29A2	47	1	-0.0839956
CTR9	49	13	-0.0836205
ZNF74	48	18	-0.0834705
ADAMTSL4	109	22	-0.0832454
SPA17	50	1	-0.0831704
ZNF721	55	13	-0.0830954
SRPRB	78	20	-0.0824203
DBF4B	66	11	-0.0823453
RABGGTA	41	6	-0.0820453
OSBPL9	87	18	-0.0817452
PAQR4	50	1	-0.0815202
SAR1A	51	13	-0.0794949
WASHC2A	60	11	-0.0791198
RPS6KA3	49	17	-0.0790448
AP2S1	100	47	-0.0787448
CRLF3	40	3	-0.0787448
PYURF	117	42	-0.0786697
ZBTB21	67	5	-0.0784447
NAGPA	54	14	-0.0782947
ING2	100	18	-0.0778446
DCTD	48	18	-0.0775446
TCF15	39	2	-0.0774696
TDP1	52	3	-0.0773195
CFAP97	61	20	-0.0769445
ADSL	133	41	-0.0766444
SEPTIN5	46	17	-0.0760443
COX7A2	106	49	-0.0759693
HEATR5B	65	2	-0.0759693
FAM204A	141	11	-0.0757443
GULP1	70	11	-0.0753692
CPSF4	52	16	-0.0752192
DNAJA1	108	49	-0.0751442
AC092338.3	51	15	-0.0747691
TSPAN18	62	19	-0.0742441
SMNDC1	52	13	-0.073944
ZNF529	62	1	-0.073944
PLEKHB2	68	15	-0.073719
MIX23	134	33	-0.073644
BCORL1	53	1	-0.0730439
NSF	75	17	-0.0727438
PFDN6	89	28	-0.0726688
RGS19	51	22	-0.0724438
ADGRL1	42	10	-0.0719937
TAF5L	57	8	-0.0717687
FANCF	42	3	-0.0715436
ABHD14B	70	46	-0.0715436
VIRMA	56	13	-0.0714686
PLBD1	55	16	-0.0710186
TFIP11	47	19	-0.0709435
TYMP	52	20	-0.0709435
ERCC8	56	4	-0.0707935
USF3	61	1	-0.0707185
SMG5	55	10	-0.0704935
TUBGCP4	43	15	-0.0704935
OSGEP	32	20	-0.0701934
UXS1	50	1	-0.0701934
TRABD	38	15	-0.0701934
C12orf43	64	10	-0.0701184
ZNHIT2	69	11	-0.0699684
DDX27	99	23	-0.0698934
MTMR12	68	5	-0.0698934
CEP135	42	12	-0.0695183
C8orf33	212	23	-0.0692183
ITPK1	56	1	-0.0692183
USP16	55	26	-0.0689182
UNC45A	50	12	-0.0686182
CAMSAP2	71	1	-0.0685432
PFDN1	88	16	-0.0682431
ZNF276	68	1	-0.0680931
DCLRE1C	59	13	-0.0680181
IGBP1	105	17	-0.0679431
MTMR6	70	1	-0.0679431
POMGNT1	35	16	-0.0678681
TBL1X	62	13	-0.0677931
FAM135A	54	1	-0.067343
ARRDC1	64	1	-0.0667429
RDH14	56	14	-0.0666679
SLC25A36	67	17	-0.0664428
AL022311.1	47	13	-0.0664428
PSMF1	99	19	-0.0661428
IDI1	118	28	-0.0658427
PTPN18	63	10	-0.0658427
FOXK1	57	12	-0.0656177
SLC25A17	30	22	-0.0653927
NSUN6	47	8	-0.0651676
EHBP1L1	47	16	-0.0650926
OIP5-AS1	54	29	-0.0649426
SPRYD7	85	16	-0.0642675
POLG2	45	15	-0.0641925
PTRH2	43	20	-0.0639675
CMTR1	55	13	-0.0639675
PER2	39	1	-0.0634424
UQCRC2	41	50	-0.0634424
TAF6L	49	1	-0.0633674
COX14	80	18	-0.0623922
DCAF6	83	13	-0.0622422
KTI12	60	12	-0.0621672
SRSF5	95	20	-0.0619421
TCF25	64	19	-0.0614171
VAMP3	60	11	-0.061342
TIPRL	86	24	-0.061042
METTL15	52	15	-0.0602169
NFYC	64	12	-0.0599918
RNF2	57	17	-0.0597668
SUGP1	53	5	-0.0597668
SEC23IP	52	16	-0.0597668
LSM14A	79	19	-0.0596918
MKKS	62	12	-0.0593167
SYS1	49	16	-0.0590917
CUEDC2	45	20	-0.0590917
RBFOX2	53	17	-0.0590917
CDC73	60	22	-0.0586416
SETD6	41	10	-0.0586416
RAP1GDS1	49	18	-0.0575915
TMEM179B	74	24	-0.0575165
TMEM70	106	25	-0.0574414
RINT1	47	12	-0.0572914
RTN2	86	18	-0.0572914
PBX2	48	20	-0.0572164
GLRX2	145	29	-0.0568414
RAD54L2	63	9	-0.0563163
B4GALT5	62	13	-0.0560912
NAA80	42	2	-0.0559412
TP53RK	72	17	-0.0558662
ANKRD26	62	16	-0.0555662
FKBP1A	69	27	-0.0553411
PIK3CA	49	12	-0.0552661
ASB3	59	9	-0.0551161
SNIP1	71	9	-0.0550411
DNPEP	62	14	-0.0549661
DLG1	75	16	-0.054891
TAMM41	40	12	-0.054666
AGTRAP	50	23	-0.054516
AP3B1	53	18	-0.0538409
GFM2	45	18	-0.0536158
CDC26	86	18	-0.0530908
XPNPEP1	48	7	-0.0530908
RBL1	34	12	-0.0520406
ICE1	45	15	-0.0516655
PPT1	90	16	-0.0515155
GPD2	60	2	-0.0512905
STEEP1	30	3	-0.0511405
POLR2G	72	27	-0.0508404
YEATS2	47	10	-0.0508404
TAF1A	57	1	-0.0499403
C4orf46	46	1	-0.0497152
ADAM9	45	13	-0.0491902
ZNF764	67	1	-0.0488151
FZD3	36	17	-0.048065
MRI1	34	12	-0.04799
STX18	63	16	-0.04784
BUD13	51	9	-0.0463397
SMIM12	75	15	-0.0461147
HGS	75	14	-0.0460397
METTL5	183	67	-0.0459647
ZNF526	43	1	-0.0458146
UBFD1	69	8	-0.0455896
SMARCC2	87	19	-0.0452145
MTMR9	52	1	-0.0443894
NSUN4	44	12	-0.0435643
GOLGA3	61	11	-0.0434893
TBC1D31	47	19	-0.0434143
NBEAL2	75	1	-0.0431892
MARK2	68	13	-0.0431142
SNAPC4	49	7	-0.0428892
AMDHD2	70	22	-0.0428142
ATG4C	45	7	-0.0425891
ACP2	68	2	-0.0422891
DNAJA3	65	18	-0.0422891
ABCC10	58	1	-0.0421391
RPL39L	105	23	-0.041614
GLRX3	78	27	-0.041614
DHX40	87	11	-0.041464
IQCE	44	1	-0.041464
YJU2	50	12	-0.0413139
PIGH	63	11	-0.0410139
ARL5B	58	9	-0.0407889
ZFYVE9	56	14	-0.0404138
DENND5A	57	1	-0.0403388
STRBP	78	21	-0.0403388
GNG10	54	25	-0.0401138
LEPROTL1	45	16	-0.0401138
GTF2E1	48	11	-0.0399637
NEPRO	61	14	-0.0399637
PLD6	125	2	-0.0398887
DCAF12	55	15	-0.0398137
PSMB3	104	35	-0.0398137
HSPA14_2	70	21	-0.0394386
DUSP11	59	12	-0.0393636
HIGD2A	51	42	-0.0393636
PPM1D	51	1	-0.0391386
FHOD1	45	15	-0.0387635
CRNDE	114	40	-0.0385385
RHNO1	40	3	-0.0383135
PARP12	70	1	-0.0378634
CDK10	47	1	-0.0374133
NCK1	59	13	-0.0371883
HSDL1	72	1	-0.0369633
ZNF514	77	1	-0.0367382
STX10	69	15	-0.0357631
PCGF2	41	12	-0.0356881
NUDCD3	43	12	-0.035313
MYO1C	44	2	-0.035238
ORC3	39	19	-0.035163
RPL26L1	59	44	-0.035163
PEX14	66	5	-0.035088
EMC1	42	16	-0.0347879
DIS3L2	51	2	-0.0346379
TRIM13	52	16	-0.0340378
LATS1	48	13	-0.0340378
HSD17B4	71	17	-0.0338128
DRAM1	51	4	-0.0335127
COX17	105	23	-0.0334377
RNF10	83	23	-0.0333627
MAP3K7	45	11	-0.0329126
BORCS5	50	1	-0.0328376
NFYB	49	12	-0.0324626
NAA60	56	14	-0.0324626
TEDC1	56	1	-0.0317875
LDLRAP1	53	1	-0.0314124
NHLRC2	53	15	-0.0308123
ARHGAP21	47	10	-0.0306623
TMED3	50	17	-0.0306623
HEXD	48	12	-0.0301372
EP400	42	12	-0.0298372
SPINDOC	61	6	-0.0297621
WDR33	52	18	-0.0296121
IWS1	64	17	-0.0295371
NLRP1	75	1	-0.0291621
SETD9	68	9	-0.029087
H2BC8	115	6	-0.028862
COMMD2	73	11	-0.028562
ZNF787	104	18	-0.0284869
NEK2	83	9	-0.0282619
RPAP1	59	8	-0.0279619
KAT6B	77	17	-0.0276618
AL162595.1	67	3	-0.0275868
PSMB7	146	32	-0.0275868
WWOX	49	1	-0.0273618
CAMK2G	43	7	-0.0272118
BTBD1	49	13	-0.0268367
PIP5K1A	65	13	-0.0266117
CENPT	68	16	-0.0265366
REL	75	9	-0.0263866
RPL11	261	343	-0.0263116
ZNF100	55	15	-0.0262366
RANGRF	77	1	-0.0257865
SNHG8	135	101	-0.0257865
SETDB1	57	15	-0.0254865
RPP25	133	28	-0.0252614
FANCD2	42	17	-0.0247364
NUP43	43	14	-0.0246614
SP1	45	13	-0.0242863
ZNF749	82	13	-0.0242113
FNDC10	63	16	-0.0241363
PREB	59	12	-0.0239863
TBXA2R	71	2	-0.022561
BTF3	105	114	-0.022486
UBR2	70	11	-0.022411
HDAC1	114	64	-0.022261
DIS3	54	25	-0.022111
RSRC2	98	14	-0.0218859
ACVR1B	83	2	-0.0214359
VPS11	60	18	-0.0214359
NKTR	89	18	-0.0210608
SNX3	118	33	-0.0210608
KDM4A-AS1	62	1	-0.0205357
DNAJB12	45	14	-0.0202357
DHRS7B	62	14	-0.0199356
LINC01694	70	1	-0.0182854
PPP4C	46	15	-0.0176853
ACOT13	56	33	-0.0173852
MTRF1	60	4	-0.0173102
APMAP	52	11	-0.0165601
APOBEC3C	46	16	-0.0164101
SREK1	71	16	-0.016185
MAPK12	45	17	-0.015885
SMAD1	38	21	-0.015735
CCDC106	61	12	-0.0152849
BAP1	47	7	-0.0150599
CDS2	66	14	-0.0150599
WDR44	55	2	-0.0148348
RAB35	35	12	-0.0147598
PDZD8	42	9	-0.0146848
CLCN7	59	16	-0.0145348
PPIL2	49	23	-0.0137847
NOL6	46	1	-0.0133346
RAI14	51	16	-0.0133346
RLIM	37	13	-0.0133346
NSFL1C	85	19	-0.0131846
CD2AP	60	22	-0.0131846
LINC02055	67	1	-0.0129595
CDC16	108	21	-0.0122094
MT-ND3	531	518	-0.0122094
PEPD	79	23	-0.0119844
RBPJ	36	15	-0.0116843
PTPN7	108	34	-0.0116093
SLC25A46	79	20	-0.0109342
PRAME	212	122	-0.0107092
PHF13	44	16	-0.0104091
TOB2	53	7	-0.00988406
ATF2	51	14	-0.00935898
ARHGAP17	48	1	-0.00928397
VPS26C	65	16	-0.00913395
PTCD2	61	18	-0.00905893
SMARCE1	97	27	-0.00875889
KISS1R	66	1	-0.00845884
SOD2	154	18	-0.00838383
TLE5	84	26	-0.00823381
PLIN3	61	17	-0.00815879
TMEM181	45	16	-0.00763371
OAT	141	22	-0.00733367
MAP2K7	58	14	-0.00680858
PPP2R5C	65	13	-0.00658355
PSMA3-AS1	87	20	-0.00643353
POC1A	48	20	-0.00620849
SMARCA1	69	16	-0.0056084
FCHSD2	55	1	-0.00553339
SLC38A10	79	15	-0.00538336
PINX1	39	12	-0.00515833
NRAS	62	8	-0.00500831
COPZ1	78	42	-0.00103269
NECAB3	58	13	-0.000957677
SNRPA1	150	61	-0.000807653
FBXO11	60	12	-0.000582619
DPP10-AS1	60	16	-0.000507607
ABL1	58	12	-0.000432595
CLINT1	59	16	-0.000432595
SMARCA5	92	21	-0.00020756
ULK3	67	1	0.00024251
AAMP	52	17	0.000542556
NME6	59	12	0.000992626
RCL1	64	2	0.000992626
BRD1	66	10	0.00106764
ZFX	54	15	0.00106764
LIMD1	53	1	0.00129267
C7orf50	88	13	0.00151771
ISG20L2	46	11	0.00151771
FBXO21	55	10	0.00204279
CARMIL1	59	1	0.00219281
KCTD5	71	4	0.00309295
VBP1	108	29	0.003393
UPF3B	155	16	0.00376806
EIF3F	93	133	0.00399309
CCDC69	102	17	0.00399309
SUGP2	74	17	0.0040681
CDR2	112	1	0.00421813
B3GALT6	81	14	0.00496824
RNF31	57	6	0.00586838
OARD1	70	25	0.00601841
SAP130	58	2	0.00616843
RAB10	76	21	0.00631845
YLPM1	33	14	0.00684353
HMG20A	50	15	0.00691855
USP28	45	3	0.0072936
UROS	108	28	0.00736862
TACO1	83	18	0.00774367
AC003093.1	85	1	0.00834377
FTSJ1	40	1	0.00849379
HARS2	64	1	0.00849379
PTDSS1	47	15	0.00886885
RWDD4	97	18	0.00886885
LSM14B	43	6	0.00901887
GIHCG	123	132	0.00901887
DMAC2L	64	23	0.00909388
TBC1D7	55	18	0.00931892
ZNF212	48	1	0.00961896
WDR1	73	17	0.00976899
AC093515.1	50	7	0.00991901
BCAP29	61	21	0.00991901
ERLIN2	53	14	0.00999402
TPD52L2	66	6	0.0106691
UBR5	76	18	0.0107441
LRRC47	62	14	0.0114943
AC067852.3	48	3	0.0116443
HOOK3	88	21	0.0118693
TRIT1	89	21	0.0120943
DIAPH3	64	23	0.0123944
DCAF15	48	15	0.0128445
NHEJ1	48	1	0.0128445
PLOD1	51	2	0.0128445
SLC35C2	43	21	0.0130695
BCKDHB	58	3	0.0132195
CLPTM1	46	15	0.0141947
MPRIP	47	15	0.0143447
SLC7A6	39	7	0.0148698
PRPF18	58	3	0.0149448
LSM1	82	24	0.0153949
SAMHD1	46	3	0.01607
ATF1	58	14	0.016145
GCFC2	38	16	0.016295
APH1A	93	14	0.01637
RNF8	53	15	0.0170451
ANKRD40	60	12	0.0171951
CNTRL	81	17	0.0171951
SNX27	50	13	0.0174952
ZNF680	57	9	0.0175702
SEC11A	98	62	0.0176452
SALL2	47	15	0.0180953
MRM3	50	13	0.0182453
CTSS	130	35	0.0183203
GOPC	78	15	0.0183953
DEPDC5	60	1	0.0186204
FEM1A	56	8	0.0186204
MPG	68	27	0.0187704
SMIM30	63	33	0.0192205
RPS24	372	384	0.0194455
IFT74	65	1	0.0198956
CHTF18	57	1	0.0200456
LAMP1	56	19	0.0204206
PPP2R5E	99	17	0.0206457
RECQL5	54	1	0.0209457
CNOT8	60	15	0.0212458
PEX1	53	20	0.0215458
PCYOX1	83	12	0.0215458
H1-10	108	25	0.0216208
CBLL1	56	18	0.0216958
GALK1	58	19	0.0217709
GMEB1	63	3	0.0217709
TEX261	60	14	0.0218459
KDM5C	48	11	0.0219209
TBL1XR1	62	20	0.0222209
IFNGR2	66	14	0.0222959
OTULIN	40	11	0.0223709
CEP78	39	16	0.022746
SEC31A	64	22	0.022821
EIF2D	84	40	0.023046
PRR5	46	9	0.0231211
PSMD4	88	29	0.0231961
AZI2	36	21	0.0235711
TMEM238	51	1	0.0236461
TMEM248	42	11	0.0240962
MRPL1	155	30	0.0242462
CMPK1	62	16	0.0248463
KDM1B	48	4	0.0251464
NAPA	84	18	0.0254464
SETDB2	61	1	0.0255214
KRIT1	59	14	0.0255964
UNKL	60	15	0.0256715
RPRD2	53	12	0.0257465
ZBTB8A	46	1	0.0258965
LRRFIP2	99	22	0.0261965
AC006141.1	65	1	0.0264216
DPCD	72	20	0.0267216
SUSD1	71	18	0.0271717
PRSS57	342	192	0.0273217
PIGX	67	14	0.0273967
IBTK	39	22	0.0276218
ATG3	140	18	0.0279218
TBC1D24	79	14	0.0279968
PHF7	48	14	0.0282969
DNAJC8	101	26	0.0283719
TATDN3	77	10	0.0283719
POLR3D	69	20	0.0286719
AP1S1	52	17	0.0288219
ARRDC1-AS1	69	12	0.028897
MED16	54	15	0.029122
PLOD3	40	14	0.029197
RBL2	65	2	0.029272
ZNF768	69	4	0.0294971
NFX1	43	9	0.0304722
SLC25A11	51	34	0.0306222
PHPT1	129	97	0.0306972
UBE2Z	73	18	0.0307722
CSNK2A2	78	18	0.0310723
GET3	64	13	0.0311473
CMC2	84	17	0.0313723
TRIM25	46	12	0.0315974
KLHL18	61	14	0.0317474
IL13RA1	72	14	0.0327226
EGFL8	63	1	0.0328726
TMUB1	74	21	0.0330976
ARHGAP24	51	1	0.0331726
INPP5B	42	12	0.0331726
E2F1	55	9	0.0333977
RMDN1	47	22	0.0336227
PDLIM1	56	30	0.0343728
LINC00221	69	11	0.0346729
GNAS	193	52	0.0349729
MCAM	60	17	0.035423
CCNQ	39	1	0.035648
CNPY3	66	18	0.0359481
GOLPH3L	64	10	0.0360981
TBCK	61	1	0.0364731
PPP1CB	99	26	0.0372232
GOLM1	62	4	0.0374483
ASH2L	103	47	0.0376733
MBIP	84	10	0.0379734
LETMD1	80	21	0.0387235
MED23	64	1	0.0387985
ADAM17	74	12	0.0389485
ANKRD46	53	7	0.0393236
AGGF1	74	18	0.0394736
EIF4EBP2	56	15	0.0400737
UBIAD1	62	11	0.0401487
HSPA14	41	12	0.0402237
GOLGA8A	67	1	0.0403737
RPAP3	44	20	0.0403737
RHOQ	65	15	0.0407488
SFSWAP	62	11	0.0408988
MFN2	45	15	0.0408988
ZDHHC20	52	1	0.0412739
PTPRG	50	3	0.0414989
DBT	64	11	0.042099
CD302	31	2	0.042249
RUSC1	45	16	0.0427741
ARFGAP2	60	14	0.0430742
PLTP	62	1	0.0431492
TOR1AIP1	54	14	0.0436743
AGPAT2	51	14	0.0441243
HACD3	65	23	0.0441993
MRPS22	124	29	0.0444244
MRPS25	60	71	0.0444994
DEF6	86	14	0.0445744
RPA2	62	21	0.0445744
LCLAT1	44	9	0.0447244
NSRP1	58	14	0.0449494
SPG7	88	11	0.0452495
CAVIN1	132	28	0.0453245
SENP5	79	10	0.0459996
STT3A	54	16	0.0466747
TRIO	79	1	0.0477249
UNC13D	52	14	0.0477999
DUSP14	51	12	0.0480249
SIMC1	55	15	0.048475
UIMC1	52	16	0.0487
NELFB	43	14	0.0488501
LRRFIP1	72	24	0.0489251
COMMD9	122	23	0.0490751
PWWP3A	50	17	0.0490751
NCBP2AS2	75	22	0.0493001
ARHGAP12	74	2	0.0495252
SIPA1	57	1	0.0496002
SPRED2	60	14	0.0497502
CNOT9	46	11	0.0508754
SPATS2	106	10	0.0509504
HELLPAR	87	11	0.0510254
IDH3G	56	14	0.0511004
AF279873.3	59	1	0.0515505
DCBLD2	66	11	0.0516255
PLSCR1	42	13	0.0516255
TAF1D	140	36	0.0516255
GMFG	129	40	0.0516255
TRDMT1	55	14	0.0517755
AGBL5	70	7	0.0520005
ANXA7	75	25	0.0522256
STK35	51	1	0.0523756
MAGEF1	72	18	0.0528257
EPOR	96	1	0.0529757
GID8	46	16	0.0544009
MAPK9	77	19	0.0544009
NTAN1	69	17	0.054851
MTPAP	42	14	0.055226
TCAIM	48	20	0.055226
ATP8B2	55	6	0.0553011
CTU1	67	13	0.0553011
HAUS3	41	24	0.0554511
USP33	57	15	0.0554511
FGD6	84	4	0.0554511
SDHC	70	22	0.0558261
ZFC3H1	74	18	0.0559011
TXN2	72	35	0.0565012
AC012360.3	65	14	0.0565763
H2BC15	95	13	0.0565763
TMEM63A	56	13	0.0565763
FRRS1	60	9	0.0567263
FGF13	59	1	0.0568013
ASCC1	42	11	0.0570263
BAX	41	32	0.0571763
ZNF7	53	18	0.0574014
SNX17	60	17	0.0574764
CIAPIN1	55	14	0.0579265
TAF6	67	15	0.0587516
NUB1	126	18	0.0591266
GAK	64	17	0.0595767
CFL2	71	15	0.0602518
ZMAT2	64	17	0.0602518
VEGFB	121	33	0.0605519
PRPF39	90	15	0.0605519
IFT80	78	2	0.0607019
HINT2	98	32	0.0609269
XAB2	34	13	0.061077
FAM174C	78	29	0.061302
PIAS4	59	6	0.061452
STAU1	72	17	0.0617521
ELP5	53	15	0.0621271
HERC2	77	19	0.0622771
GNL2	66	28	0.0624272
GET1	69	15	0.0625022
ARID1B	63	12	0.0625772
MICU1	60	18	0.0628022
SPATA5L1	59	1	0.0629522
FAHD2B	58	2	0.0631023
IKZF3	54	17	0.0633273
MCPH1	38	11	0.0638524
FEM1B	66	18	0.0639274
FUT10	52	2	0.0640774
URB2	42	11	0.0643775
BLZF1	59	14	0.0646025
PET117	42	12	0.0646775
RBM39	133	22	0.0648275
SNX6	162	39	0.0649025
PPP2CB	74	14	0.0649025
AC006504.5	53	1	0.0653526
EHBP1	63	12	0.0655026
RBM41	47	13	0.0655777
POLR2K	125	16	0.0657277
PURB	75	14	0.0658027
SCYL1	70	12	0.0659527
RASSF3	72	1	0.0664028
FKBP8	80	20	0.0667778
TTC7B	56	2	0.0671529
ZHX1	51	19	0.0673029
LIMA1	86	17	0.067603
CMTM4	58	1	0.067753
RPUSD2	54	3	0.067828
NANP	60	1	0.0682781
NXT1	110	22	0.0687281
NSUN5	86	17	0.0689532
PHC2	74	17	0.0689532
BTRC	72	2	0.0694783
ISY1	32	11	0.0696283
OSBPL11	62	14	0.0697033
ARHGAP6	55	12	0.0697783
RNF32-DT	57	11	0.0697783
LARP4	87	16	0.0697783
G2E3	53	1	0.0698533
SKIC2	42	1	0.0703034
SMYD5	52	1	0.0703784
IFT46	87	1	0.0705284
VPS4A	117	23	0.0705284
WDR41	46	18	0.0706034
ZNF3	57	8	0.0712785
ERICH1	44	19	0.0713535
MLF2	108	18	0.0715786
SEZ6L2	59	1	0.0720287
FLNB	73	18	0.0725537
ABHD16A	62	12	0.0726287
IKZF5	56	1	0.0727038
EXOC5	64	18	0.0729288
FBXO28	80	8	0.0731538
ACSF3	69	9	0.0733038
ZNF714	94	29	0.0733038
USP2	62	1	0.0733789
AC004687.1	78	19	0.0736039
KMT2A	76	20	0.0737539
POGLUT2	47	6	0.0737539
CWC15	86	21	0.0738289
FERMT2	76	11	0.074279
RTCB	74	24	0.074429
LYSMD3	64	7	0.0746541
PLEKHA1	52	1	0.0747291
SNX10	71	5	0.0756292
PCNX1	64	1	0.0756292
PEF1	68	16	0.0756292
TRAPPC9	74	1	0.0759293
MCL1	74	9	0.0759293
PPP1R9B	110	1	0.0761543
ZC3H14	89	14	0.0761543
NR2C2AP	39	11	0.0763043
PRKCQ	43	4	0.0768294
ELOVL1	55	13	0.0777295
ATE1	73	3	0.0780296
HDAC6	59	1	0.0780296
DCAKD	46	1	0.0784797
C5orf34	68	2	0.0786297
SENP6	70	19	0.0790047
ANO10	58	9	0.0796798
WAS	58	17	0.0796798
PICK1	60	1	0.0799049
TMEM134	91	17	0.0802799
COL18A1	155	44	0.080955
FUNDC2	56	9	0.0819302
NF1	63	14	0.0820052
RTTN	120	1	0.0821552
NME7	40	10	0.0824553
MFSD9	52	1	0.0826053
SYDE2	59	1	0.0826803
RECQL	56	12	0.0829804
SNAPC2	61	2	0.0829804
MGAT2	50	12	0.0831304
XRCC1	47	18	0.0835804
HIF1AN	61	3	0.0841805
WAPL	50	11	0.0842555
RASA3	53	2	0.0846306
MGAT4B	76	13	0.0847056
KDELR2	69	30	0.0847806
PRTFDC1	46	1	0.0852307
TBCB	73	22	0.0853057
ORMDL2	81	15	0.0855307
TAF4	60	2	0.0855307
MAN2A1	54	1	0.0856808
METTL2B	67	16	0.0856808
TBC1D15	64	13	0.0865059
XACT	95	15	0.0865059
YY1	77	15	0.0865809
TADA2A	53	14	0.087031
CAPN1	63	21	0.087106
E2F4	81	13	0.087106
CLASRP	57	18	0.087181
PAIP1	119	21	0.087331
PHOSPHO2	71	1	0.087331
RBM18	69	8	0.0877811
PSME3IP1	86	28	0.0879311
NVL	73	16	0.0880061
ZMYM2	64	15	0.0880061
SF3B4	70	15	0.0886062
TTL	61	10	0.0889813
ATXN2L	68	20	0.0890563
DNAJC5	56	14	0.0892813
HILPDA	38	22	0.0893563
LARP7	52	13	0.0895064
SMARCAL1	44	9	0.0895814
TMEM185B	45	3	0.0901065
AL137001.2	69	1	0.0908566
LINC01446	67	11	0.0921318
SKI	50	1	0.0921318
LRRK1	46	1	0.0922068
TSPO	105	55	0.0925068
BDH2	67	16	0.0925068
ENTPD6	47	3	0.0928819
PYCARD	153	79	0.0932569
TAB1	69	1	0.093482
ISL2	57	1	0.093632
PRKCB	145	24	0.093782
NFIL3	72	2	0.0946072
H3-3B	153	100	0.0947572
VSIG10	50	7	0.0949072
MAP3K1	75	8	0.0949822
SLC16A9	102	1	0.0950572
TM9SF4	54	9	0.0951322
WARS1	189	30	0.0953573
RPL18	374	349	0.0953573
FBXO6	43	14	0.0959574
NAA35	51	14	0.0963324
NAB1	58	6	0.0964074
GPS2	91	18	0.0966325
SMIM4	116	16	0.0967825
CDK7	34	14	0.0976076
SMIM19	92	27	0.0980577
DNAJC17	77	3	0.0982827
POC5	71	4	0.0982827
BLOC1S5	61	18	0.0983577
VPS52	46	19	0.0983577
RASA1	70	1	0.0988078
EDRF1	37	11	0.0988828
R3HCC1	41	13	0.0988828
SRSF9	98	42	0.0991829
RPA1	52	14	0.0996329
DMAC2	50	13	0.0996329
DCAF8	74	13	0.0997079
EXOC1	73	12	0.0997079
PRMT6	33	1	0.099933
LAMB1	78	19	0.100308
CD58	52	1	0.100683
RFC1	107	21	0.100683
FSCN1	107	31	0.100758
MBTPS2	57	2	0.100758
C9orf78	102	23	0.100833
GPR89A	52	1	0.100908
LRRC40	55	10	0.100983
CENPP	55	12	0.100983
ATG7	48	3	0.101058
MYADM	55	10	0.101133
AKR1A1	61	21	0.101433
CIAO2A	35	17	0.101433
PAM	61	1	0.101808
MICAL3	63	9	0.102183
MED1	59	19	0.102483
SLC35D1	55	1	0.102483
MED7	65	4	0.102633
CTNNB1	60	18	0.102783
MSL2	62	15	0.102933
ABHD13	57	7	0.103834
HM13	59	23	0.104209
FDX2	120	20	0.104584
SCML2	49	1	0.104659
MACIR	53	1	0.105109
MIEN1	84	18	0.105409
RC3H2	65	13	0.106234
CNOT3	61	16	0.106384
ARMT1	52	8	0.106534
ZNF668	57	1	0.106909
ZNF746	49	9	0.107434
MLX	59	9	0.107584
SNX1	57	17	0.107884
MTRF1L	64	15	0.108184
VPS37B	54	14	0.108784
UBL7-DT	47	10	0.109309
MPP1	96	14	0.109384
SYNC	64	6	0.110435
ATP6V1H	73	16	0.11081
RBM45	46	1	0.11081
GOLGA1	68	1	0.11126
CDK11B	64	13	0.11141
GM2A	142	5	0.111635
BCKDHA	53	19	0.112235
ABRAXAS1	100	17	0.11231
UBN2	89	14	0.112385
SP2	63	1	0.11261
CREBZF	53	18	0.112685
DYNLT1	94	19	0.11291
GPSM2	56	2	0.113285
MYL4	282	181	0.11336
BRAP	59	13	0.113435
CCDC71L	87	13	0.11351
GTPBP8	60	14	0.114185
FOXC1	67	4	0.11426
PIM1	205	34	0.11471
ANO6	52	5	0.114785
ARL17A	62	4	0.114785
ARFRP1	81	13	0.11531
TBCE	66	2	0.115535
CASD1	64	1	0.115685
FAM168B	70	8	0.115685
GLCCI1	85	15	0.116511
COPG1	66	11	0.116961
TOB1	78	11	0.116961
BPNT1	64	21	0.117786
STK38	74	15	0.117936
DCAF17	68	7	0.118161
ANKRD11	110	22	0.118611
TRMT10A	64	1	0.118836
AP3M2	43	6	0.119286
POLM	68	1	0.119511
ZBTB33	63	1	0.120561
PRMT9	63	1	0.120711
GPCPD1	58	14	0.120861
CPSF7	54	12	0.120936
COA6	90	23	0.121536
TM9SF1	51	23	0.121611
FRA10AC1	51	9	0.122061
SCAPER	61	8	0.122286
ATAD2B	62	10	0.122436
MCUB	101	14	0.123712
RFLNB	81	1	0.123712
FAM76A	60	1	0.123787
HIPK1	66	14	0.123937
EPS15	104	13	0.124687
NBPF1	68	11	0.124837
CREBBP	89	14	0.125587
RAB11B	47	16	0.125587
C4orf33	77	13	0.125887
DGKD	66	12	0.126412
AC090015.1	53	13	0.126712
FOXG1	65	1	0.126712
PTPN23	54	12	0.126937
RPS19	384	382	0.127012
PDCD7	127	19	0.127312
SNRNP35	66	23	0.127312
FAM24B	101	2	0.127537
FCHO2	72	2	0.127687
DPH3	135	15	0.127837
GABPB1	47	4	0.128362
MARCHF5	58	13	0.128662
SARNP	76	27	0.128737
PGM3	65	13	0.128962
THUMPD3	50	20	0.129037
CNPPD1	57	13	0.129263
RAB18	58	12	0.129713
FAM104A	60	8	0.129938
ANKZF1	45	15	0.130088
RTRAF	71	31	0.130163
TCEAL8	87	18	0.131963
RAP1A	65	16	0.132038
DNAAF10	63	11	0.132113
FZD5	48	2	0.132188
VKORC1	45	19	0.132263
RAPGEF1	69	4	0.132338
CLSTN1	89	11	0.132488
ATP6V1A	70	24	0.132563
DALRD3	68	3	0.132563
ARF5	74	23	0.132638
MT-ND1	465	344	0.132713
MECP2	71	11	0.133088
TRMT61A	50	5	0.133163
POMGNT2	47	1	0.133538
EXOC6	52	12	0.133838
HCG11	66	17	0.133838
MINDY3	59	11	0.133988
HBQ1	88	49	0.134138
VPS54	74	3	0.134513
MPDU1	103	20	0.134663
IQSEC1	83	3	0.134813
ITPRID2	63	12	0.134888
ZGPAT	57	12	0.135113
ST6GALNAC1	167	26	0.135263
FBXL4	49	3	0.135564
ISCU	170	18	0.136014
SRFBP1	59	14	0.136389
ATXN7	56	15	0.136614
SLC25A38	93	13	0.137289
PHF8	70	2	0.137364
TMEM19	61	6	0.137364
NXF1	63	3	0.138039
RNF121	62	14	0.138414
CHCHD1	51	21	0.139014
SGF29	62	5	0.139239
FZD2	81	1	0.139764
TYK2	61	2	0.140214
ZNF480	46	16	0.140364
SNX4	82	25	0.140589
ALG5	84	15	0.140964
ECD	60	13	0.141189
ZNF12	65	9	0.141264
EXT2	45	15	0.14194
ZMYM4	74	24	0.14194
RNMT	62	19	0.14224
RPP25L	56	16	0.142465
MAP1S	87	9	0.14254
S100PBP	59	12	0.14254
STARD3	74	12	0.14269
SLC35E1	68	14	0.14269
GNB1	72	11	0.142765
INTS12	74	15	0.143065
BRD8	77	16	0.143215
PPP6C	60	15	0.143215
EFL1	50	2	0.14329
CNOT10	79	20	0.14344
RAB3GAP1	62	15	0.143665
RASGRP2	74	1	0.14419
NCOA6	51	8	0.14464
TMED1	61	15	0.144715
JPH3	75	1	0.14479
HYAL3	49	1	0.14509
ZC3H15	86	17	0.14509
BTN3A2	63	1	0.14539
AL021368.2	57	3	0.14554
STRADB	81	18	0.14584
DGAT1	60	15	0.146515
TMTC3	52	1	0.14659
PCCA-DT	91	13	0.146965
ATP2A1-AS1	103	1	0.14704
VPS35L	54	2	0.147115
AL590062.1	99	2	0.14719
SURF4	48	15	0.147415
UBE2J1	64	21	0.14749
SLAIN2	48	15	0.147565
TOP3A	46	11	0.14764
PPIL4	90	12	0.147715
UBE2O	49	15	0.14824
MSANTD3	46	16	0.148315
E4F1	42	10	0.149216
ABCB6	63	20	0.149441
GATA2-AS1	73	14	0.149666
SMAD4	69	11	0.150041
TUBD1	44	13	0.150041
PGBD1	104	4	0.151016
TCIRG1	72	1	0.151091
THAP11	61	16	0.151466
STAT3	83	17	0.151616
STYXL1	90	12	0.151616
NPIPB5	47	3	0.151916
MTIF3	60	20	0.151991
TTC31	54	2	0.152216
IST1	81	14	0.152441
C1orf216	43	13	0.152516
CAPN15	46	9	0.152741
GJC1	40	8	0.152891
LINC01311	97	15	0.153416
RNF170	54	12	0.153416
SLC7A11	130	12	0.153566
PPWD1	56	20	0.154766
SMAP1	99	17	0.155142
TM9SF3	48	14	0.155517
COQ9	57	27	0.155817
NPRL2	48	15	0.155817
TAF10	66	19	0.155967
B4GALT3	65	16	0.156042
LYSET	82	11	0.156267
PISD	77	13	0.156342
SRF	56	1	0.156792
TMEM116	60	12	0.157242
ZNF512B	44	18	0.158892
SRPRA	54	14	0.159042
OBI1	65	11	0.159192
SLC35A3	75	19	0.159267
TSPYL1	58	9	0.159492
TFAP2A-AS2	81	1	0.160017
RWDD2B	79	19	0.160317
AP1M1	54	9	0.160467
ACO1	58	14	0.161067
FES	91	1	0.161368
GGH	49	17	0.161368
RPN2	87	45	0.161443
NAT9	63	12	0.161668
ST6GAL1	71	13	0.162043
ZDHHC17	61	10	0.162043
SLC50A1	62	17	0.162118
STK24	53	10	0.162118
SZT2	74	3	0.162643
CSNK1G3	62	11	0.162793
SPRY2	75	2	0.163243
TGIF2	56	14	0.163993
LRP6	54	11	0.164143
PDE8A	62	2	0.164218
MT-CYB	556	473	0.164968
C5orf24	47	19	0.165118
ZZEF1	69	1	0.165493
EPB41L5	54	2	0.166468
LMAN1	59	22	0.167293
ST7	52	14	0.167593
SIAH1	51	14	0.167894
C8orf88	44	6	0.168419
COA1	84	35	0.169469
DAB2	93	1	0.169619
GTPBP1	51	4	0.170219
ATP6V0A2	91	17	0.170294
SLC12A7	90	1	0.170369
SFT2D2	61	10	0.170444
RASSF1	110	15	0.170519
AL445524.1	83	13	0.170669
TPRN	73	9	0.170669
NEK9	66	1	0.170969
SIL1	85	18	0.171044
ELK4	62	17	0.171119
CHMP6	56	1	0.171194
MFAP1	51	13	0.171344
PLRG1	84	12	0.171344
LSG1	69	17	0.171494
ZNFX1	62	1	0.171719
NUDT14	85	14	0.171869
UNC50	78	11	0.172169
ELOF1	62	22	0.172319
PRORP	38	19	0.172319
ATXN7L3	63	4	0.172919
INAFM1	54	1	0.173594
TPST2	64	26	0.173669
MYSM1	63	13	0.173744
TRIM73	55	16	0.173969
MSI2	72	10	0.17427
DDX50	77	22	0.174345
ESYT2	51	15	0.174495
HECTD3	75	1	0.174945
TAF11	113	11	0.17502
USP34	68	16	0.175095
AC016876.1	69	1	0.17532
MITF	110	19	0.175395
PLCL2	101	18	0.17577
ACTR2	153	22	0.175845
REXO4	65	15	0.17607
CTDNEP1	45	11	0.17637
TNIP1	76	14	0.176595
MEF2C	100	22	0.176745
TAF3	74	12	0.176895
NEMP1	66	5	0.177195
CBFA2T2	76	1	0.17727
RNF149	55	13	0.177345
TOP3B	93	19	0.17757
DHRS3	78	1	0.17787
TRIP6	62	24	0.177945
PTEN	64	13	0.178095
SNTB2	53	3	0.17862
SDR39U1	72	17	0.178695
SERPINH1	87	22	0.178845
ZCCHC9	76	13	0.178845
USP8	101	12	0.179295
RPS15	315	247	0.179295
GSK3A	72	12	0.17937
SPNS1	83	22	0.179745
MIER3	59	1	0.17982
ACAA2	60	18	0.179895
FKBP14	72	12	0.180045
HAUS2	101	16	0.180045
SCAI	52	11	0.180045
CDK16	45	10	0.18012
GYG1	62	17	0.18012
TMEM11	59	13	0.180495
NMNAT1	53	2	0.180796
MCM3AP-AS1	70	1	0.180946
KLHL5	65	2	0.181471
PPIB	139	62	0.181921
SLC9A3R2	71	19	0.182146
GPN1	76	10	0.182221
ZNF440	54	1	0.182446
C1orf174	50	11	0.182746
STMP1	95	20	0.182971
MTX1	88	16	0.183121
KLHL17	50	1	0.183196
ESS2	64	13	0.183346
MRTFB	58	4	0.183571
Z97192.3	43	16	0.183571
YWHAZ	82	21	0.183946
RAB14	85	15	0.184171
XRCC4	59	9	0.184171
PPFIA1	90	15	0.184246
GDF11	80	18	0.184396
C16orf95	72	20	0.184771
SHCBP1	53	10	0.184996
RNF141	59	7	0.185221
PPP6R1	51	21	0.186121
KAT8	55	20	0.186121
PBRM1	64	17	0.186271
LENG1	76	2	0.186346
EFHC1	73	1	0.186496
SOS1	48	14	0.186496
SPICE1	52	1	0.186721
ZFR	138	21	0.186796
ESCO1	91	14	0.186871
TENT2	67	16	0.186871
DNMT3B	116	1	0.187097
PPME1	67	18	0.187097
POLR2C	66	14	0.187622
ZEB1	66	11	0.187772
SPRED1	56	1	0.187847
SLC11A2	48	11	0.188222
MT1X	182	23	0.188822
CDC42	84	28	0.189047
ASAP1	58	17	0.189422
AC007405.1	94	1	0.189497
CDC42EP1	88	32	0.189572
KTN1	169	26	0.189722
SLC2A4RG	84	11	0.190172
SLC30A1	38	9	0.190172
NPAT	48	19	0.190247
VPS13D	78	8	0.190547
BCL2L2	66	1	0.190697
RABL3	47	7	0.190997
CASP3	55	8	0.191597
RPTOR	49	1	0.192272
ZSWIM6	82	1	0.192272
TRAK1	60	13	0.192572
METTL18	54	1	0.192797
SNX15	113	15	0.193473
ZNF138	99	15	0.193473
ADCY7	61	1	0.193698
RBBP5	77	10	0.193773
MCTS1	127	32	0.194073
ABCB7	42	14	0.194148
TFAP2A	99	4	0.194148
COG5	48	18	0.194448
ZNF385A	72	21	0.195123
ZNF629	54	2	0.195123
DUSP12	85	12	0.195198
ZNF579	83	13	0.195423
ACOT9	48	15	0.195423
ETNK1	60	18	0.195648
EMC10	75	19	0.195723
ZNF37A	56	17	0.196023
MFF	53	14	0.197073
MFSD4B	74	14	0.197148
PAXX	46	20	0.197823
MRPS18A	111	22	0.197898
TMED7	58	15	0.198123
DSCR4-IT1	77	1	0.198423
LINC01128	62	13	0.198498
ZNF197	75	1	0.199323
AATF	89	32	0.199548
C6orf62	69	22	0.199698
ZNF800	60	16	0.200299
EML4	68	14	0.201274
DLL3	56	5	0.201574
RBSN	57	4	0.201874
PLOD2	135	24	0.202549
MMADHC	78	18	0.202699
PALS1	69	4	0.203074
GTPBP10	54	15	0.203149
OPA3	54	9	0.203299
RNF167	75	15	0.203299
COG4	128	14	0.203374
COG3	75	4	0.203749
MIER2	69	1	0.205024
MAX	75	15	0.205099
CEP97	65	1	0.205249
BBS4	84	13	0.205399
ZNF254	44	14	0.205474
CDKAL1	72	27	0.205624
MRTFA	84	1	0.205774
ZBED4	48	11	0.205999
CACTIN	39	16	0.20645
NLK	86	1	0.2066
PPP6R2	58	10	0.206825
GORASP2	52	17	0.20705
APTR	112	9	0.207125
BCL10	77	12	0.207875
ZMYND11	59	14	0.207875
FAM219B	64	12	0.20795
RBM4	94	16	0.208025
NUTM2B-AS1	50	16	0.2084
SIKE1	85	23	0.2084
ERLEC1	49	14	0.208625
BBIP1	63	2	0.209525
TBCD	67	9	0.2099
BUD23	67	26	0.209975
YY1AP1	93	14	0.21035
CARS1	56	19	0.210575
UBE2D3	111	19	0.21065
ZNF35	64	1	0.21065
COP1	43	9	0.21095
RPL22	196	151	0.2114
SLC4A1AP	109	14	0.211475
ZNF566	68	2	0.2117
FOXO3	59	14	0.211925
FBXW7	62	13	0.212225
CHPF	52	21	0.21275
DEDD	61	1	0.212901
SSBP2	93	20	0.213051
EIF2B4	120	11	0.213651
RUNDC1	78	5	0.214026
MAPRE2	55	1	0.214551
CAT	78	8	0.214626
DIDO1	54	18	0.215076
STRN3	64	16	0.216426
C5orf15	68	9	0.216501
HERPUD1	135	15	0.216576
TSR2	77	16	0.216576
RAD50	89	19	0.216726
REV1	57	11	0.216726
CUL5	66	9	0.217326
KLF11	87	1	0.217476
DNAJC30	79	3	0.217776
RUNX1	84	26	0.217776
EPC2	64	18	0.217926
MEX3D	54	1	0.218226
UBA1	45	23	0.219126
ATPAF1	61	17	0.219277
RNF40	76	11	0.219277
NRARP	86	14	0.219577
VRK3	62	14	0.219577
NAPG	77	6	0.219802
PPOX	101	18	0.219877
WDR55	51	14	0.219877
KLF3	67	12	0.219952
RRAGA	57	9	0.219952
INSIG1	161	20	0.220027
ANKIB1	75	1	0.220177
CANT1	65	13	0.220402
TMEM131L	54	17	0.220552
UBE2V1	78	24	0.220552
FLNC	59	17	0.221752
TMED8	56	11	0.222577
NFIC	52	19	0.222802
PPT2	56	13	0.222952
SSU72	103	42	0.223627
CEP68	58	16	0.224227
C9orf85	58	3	0.224602
PCNX3	54	2	0.224677
ALG2	73	14	0.224677
FUT11	71	1	0.224902
ITSN1	71	20	0.225052
DYRK4	76	1	0.225127
TOR2A	69	8	0.225127
NFU1	129	18	0.225202
TSEN34	55	17	0.225502
RGL2	75	2	0.225577
GINM1	72	8	0.225728
MAN1B1	67	10	0.226103
GIPC3	51	2	0.226178
PRPF38A	66	16	0.226928
TOR1AIP2	55	21	0.227003
SS18	49	15	0.227228
AACS	50	2	0.227378
DOLPP1	62	4	0.227453
GRTP1	60	1	0.227453
SLC35F5	44	13	0.227903
ARAF	43	4	0.228053
PAPSS1	117	28	0.230153
FEV	134	1	0.230528
PEX26	49	11	0.230903
MNX1	55	21	0.231203
PEDS1	39	12	0.231803
PIN4	95	22	0.231878
PKNOX1	64	12	0.232028
DNAJB14	61	15	0.232629
DNAJC13	67	7	0.233079
ZNF611	68	2	0.233079
BRPF1	43	13	0.233304
UROD	172	60	0.233604
PAN3	66	11	0.233679
ACYP1	56	15	0.233754
ANKFY1	50	1	0.233754
ERCC5	74	14	0.233754
TGIF1	85	1	0.234804
EXOG	61	4	0.234879
UBQLN2	61	3	0.234954
DLGAP4	54	13	0.235254
EFCAB2	77	18	0.235479
ZDHHC18	62	1	0.235554
COL2A1	98	29	0.236529
PARD6B	67	2	0.236529
PPP1R37	88	2	0.236604
C12orf4	61	1	0.236754
UBXN2A	70	14	0.236754
ZBED10P	74	1	0.236829
ENOX2	58	10	0.236979
HSD17B11	67	13	0.237729
ERGIC2	48	14	0.238329
POLDIP3	56	11	0.238554
OSBPL6	66	14	0.23908
TSPAN17	74	1	0.23923
PCYT1A	57	12	0.23968
USP3	51	18	0.23983
CPOX	102	9	0.24013
DAPK3	64	4	0.240655
ATMIN	50	12	0.240805
ARHGAP35	50	16	0.240955
CEP85L	82	17	0.24148
AC006333.2	77	3	0.241855
RRAS2	54	16	0.24208
PDPR	63	14	0.24253
KIF5B	158	25	0.243055
FLII	51	11	0.24313
PRPSAP2	93	12	0.24388
CASC3	38	13	0.24418
GPAA1	65	38	0.24433
ZNF675	48	13	0.24433
PDXDC1	70	14	0.24448
CRAMP1	66	1	0.244555
NOMO1	49	1	0.24478
LMBR1L	63	13	0.24493
METTL25B	61	1	0.24493
KIF3B	55	12	0.245981
ZSCAN12	64	1	0.246131
WDR11	60	12	0.246206
BECN1	64	13	0.246356
POLR2M	55	1	0.246356
MLYCD	90	1	0.246656
PIGC	75	8	0.246881
SENP2	93	15	0.247406
SEC24C	66	11	0.247481
USE1	90	11	0.247556
ZNF830	67	9	0.247556
SPCS3	79	15	0.247856
NEDD1	38	4	0.248006
VAMP8	97	38	0.248456
LANCL1	50	2	0.249131
TCAF1	46	19	0.249131
LRCH1	64	2	0.249431
MED30	64	5	0.249431
LAGE3	53	25	0.249506
SCLT1	76	12	0.249731
KHDC1	73	1	0.250031
DOCK11	71	7	0.250106
EIF4G3	90	18	0.250181
LTBP4	74	1	0.250181
YAE1	95	3	0.250406
CCNJ	46	1	0.251081
SCFD2	55	1	0.251532
CHP1	67	11	0.251832
HIBCH	57	17	0.251907
ERI1	36	12	0.252132
HELZ	83	8	0.252582
SPG11	67	12	0.253332
DNAJC16	53	13	0.253707
SMURF1	78	1	0.253857
DYNC1LI1	205	28	0.253932
CYB5RL	74	1	0.254157
OST4	149	34	0.254232
ANKRD28	76	20	0.254607
METTL2A	66	16	0.254982
IL27RA	83	14	0.255132
USB1	58	15	0.255282
DHX16	48	8	0.255432
PFDN2	132	47	0.256782
FAM91A1	58	19	0.256857
PAK4	40	20	0.256932
ADA	93	24	0.257082
RDH10	81	2	0.257382
LRWD1	123	12	0.257457
USP42	49	11	0.257457
DCAF7	62	17	0.257983
NDUFB11	67	14	0.257983
RNF11	94	1	0.258658
MYO9B	62	12	0.258808
RAB3GAP2	53	19	0.258958
CHMP4B	72	10	0.260233
RPS5	363	352	0.260308
ZC3H13	121	22	0.260383
COX6B1	153	27	0.260683
RNF4	62	11	0.260758
ZNF700	57	1	0.260833
GOLIM4	81	13	0.261058
RPS15A	368	348	0.261058
SCMH1	109	15	0.261133
GOLGA2	110	12	0.261433
HOXC8	66	1	0.261508
FBXO38	64	3	0.261808
NCBP2	49	24	0.261883
MIS12	46	10	0.261958
SPG21	76	13	0.262033
ZNF248	64	3	0.262183
FAM171A1	42	19	0.262483
CORO7	49	5	0.262633
RAD51	48	16	0.262708
ETV6	64	1	0.263608
HLCS	63	3	0.264509
GDPD1	63	6	0.264659
PSMB10	68	13	0.264884
PRR13	192	58	0.264959
RPL37A	359	328	0.265034
KDM6A	54	14	0.265109
SNRK	69	1	0.265334
RXRB	67	2	0.265484
ARHGAP19	43	18	0.265634
KIFC3	71	2	0.266384
CANX	140	44	0.266909
RPRD1B	57	17	0.267134
CCDC127	58	15	0.267509
EXOC2	123	11	0.268109
ENTPD4	101	2	0.268109
NGLY1	92	12	0.268184
TSTD3	102	1	0.269009
MAP3K20	44	17	0.269084
POLR3C	129	10	0.269159
UBE2F	79	16	0.269384
GUSB	76	29	0.269684
MTO1	52	14	0.269984
C1orf56	106	1	0.270059
ADAT1	70	4	0.270134
MIDEAS	54	6	0.270209
SCAF1	47	13	0.270434
ANAPC11	94	30	0.270584
MAPKAPK5-AS1	58	17	0.271035
ASPSCR1	52	16	0.27231
C5orf22	40	4	0.27261
TMEM147-AS1	58	6	0.272685
DNAJC6	65	9	0.27291
ZNF574	57	2	0.27291
SNHG25	80	5	0.273135
KSR1	74	8	0.27321
MELK	50	2	0.27366
C17orf49	78	17	0.274035
NAGA	56	1	0.274485
KDM3B	61	12	0.274635
MICU2	50	9	0.27591
BMPR1A	67	1	0.27606
ZNHIT3	60	22	0.27621
FBXO33	66	4	0.27636
C17orf80	73	15	0.27696
TMEM60	85	17	0.277035
PGBD2	51	3	0.277035
FEZ2	79	11	0.277636
NUDT4	82	11	0.277786
ZNF200	63	1	0.277786
MTF2	45	17	0.277936
ELL	60	1	0.278461
PDZD11	59	12	0.278911
POLR2A	151	22	0.279061
DTX2	61	1	0.279661
DAP	59	13	0.279811
ARPC5L	114	23	0.280186
PAK1	64	11	0.280186
PHF10	91	17	0.280261
KLHL7	52	10	0.280411
ERCC6	80	9	0.280711
LSS	66	11	0.280786
AP2A2	60	4	0.281086
PPP3CC	57	1	0.281236
GLT8D1	53	12	0.281686
PRRC2B	78	12	0.281911
FOXN2	53	17	0.281986
TPD52L1	83	18	0.282061
ATRAID	73	24	0.282136
PRKAA1	70	13	0.282286
ZKSCAN5	80	1	0.282361
PIP4K2A	101	19	0.282436
HYCC1	67	8	0.282586
SLF2	65	12	0.282886
RBBP6	62	12	0.283186
UTP23	44	9	0.283712
GANAB	117	21	0.283787
SCOC	96	17	0.284762
GPATCH2	52	17	0.284837
INO80C	35	9	0.284837
SURF2	164	29	0.284837
ACOX1	74	13	0.284987
RNF123	56	16	0.285137
DTWD1	55	14	0.285287
RBM12B	82	14	0.285362
SKA1	104	10	0.285662
SND1-IT1	63	1	0.285662
TTI2	53	3	0.286037
SETD5	80	14	0.286262
ZNF669	65	8	0.286337
ZRANB3	46	3	0.286337
MAP2K5	73	1	0.287312
PTPN22	95	8	0.288587
SARAF	116	14	0.288587
TMEM50A	113	15	0.288737
ZBTB8OS	198	43	0.289937
TMEM131	75	12	0.290238
RABIF	86	19	0.290463
BRAF	86	14	0.290538
NFKB1	70	13	0.290838
NR3C1	65	11	0.290988
CPNE8	50	11	0.291063
ARHGAP1	61	1	0.291213
DNM2	69	15	0.291363
NOTUM	68	1	0.291513
GNAI2	133	22	0.291813
INO80D	53	10	0.291813
FBH1	68	15	0.292038
ZNF587	64	4	0.292338
PDXK	98	36	0.292788
CAPZA1	73	23	0.292863
SATB2	50	17	0.292938
RCE1	43	12	0.293088
ABCC5	68	9	0.293238
GMFB	68	3	0.293238
MRPS6	133	34	0.293238
ZFYVE21	46	1	0.293313
CWC25	61	18	0.293463
SERPINB1	122	26	0.293763
RSU1	54	24	0.294213
FLOT2	80	18	0.294963
MAML1	66	3	0.295113
TMEM223	72	21	0.295338
DDX28	47	11	0.295488
ZNF384	49	1	0.295563
PATL1	68	16	0.296313
YTHDF3	62	10	0.296388
GNPDA2	45	1	0.296463
AC245060.5	107	3	0.296614
SNX13	57	10	0.296614
OSER1	101	7	0.296839
ANKRD36C	59	18	0.297139
SSX2IP	84	19	0.297289
GPATCH8	85	13	0.297664
AHCYL1	112	16	0.298564
XPR1	84	13	0.298564
NRSN2	65	8	0.299464
LRRC8D	79	11	0.299614
RTN4IP1	63	1	0.299689
DYNC1LI2	100	14	0.299989
PDHX	73	14	0.300739
PDK1	78	1	0.300814
LITAF	88	1	0.301039
IBA57	59	1	0.301264
SORD	70	22	0.301339
ASB1	58	15	0.301789
ARL4A	103	21	0.302389
TMEM106B	52	14	0.302614
PRPF6	84	20	0.302689
RIMOC1	62	10	0.302764
CEP63	69	12	0.302914
RAB31	61	13	0.302914
SPPL3	78	8	0.302914
TMEM242	74	15	0.302989
AFG1L	60	1	0.303065
PCNP	112	28	0.30329
INTS4	64	7	0.303365
MFSD14A	39	16	0.303365
MIB1	58	12	0.304265
MAN2B1	78	20	0.30434
ACTR1B	89	19	0.305165
FKTN	52	1	0.30524
SLC37A3	61	1	0.30554
SREBF2	77	15	0.305615
SIN3B	59	9	0.305615
USP53	78	8	0.305615
ATF6	79	18	0.305915
TRAPPC11	63	8	0.30704
TARBP1	50	14	0.307265
IKBKB	64	13	0.30734
CDC25B	59	1	0.30749
MTERF4	82	11	0.307565
STRN	50	12	0.30779
ALDH6A1	65	2	0.30824
RAP2A	62	1	0.30869
PCCA	56	12	0.30914
RPS6KA5	57	1	0.309365
EXO5	68	1	0.309666
FADS3	81	15	0.309891
TUSC3	125	12	0.310191
MTMR14	78	12	0.310341
IQCB1	62	17	0.310716
IRAG2	85	3	0.311541
OTUD3	73	1	0.311616
YTHDC1	70	11	0.311916
MAPK3	54	14	0.312291
TFG	72	20	0.312366
PLCB4	82	18	0.312516
CTSA	71	17	0.312891
TRPT1	90	14	0.312966
USP44	53	9	0.312966
HTT	58	12	0.313266
C1orf43	53	27	0.313641
SFMBT2	74	1	0.314091
PPM1B	73	14	0.314166
KPNA4	186	12	0.314766
BCL7B	88	10	0.314916
HMBS	200	34	0.315141
RBM4B	40	2	0.315141
RHBDD1	58	6	0.315141
ZNF195	62	14	0.315291
ZNF785	67	8	0.315516
ABHD11	47	1	0.316117
KLF16	62	16	0.316267
UGCG	62	14	0.316342
OXR1	51	13	0.316492
RPP30	75	19	0.316492
PEX19	69	18	0.316567
FAM229B	99	2	0.316942
TMEM43	59	6	0.317242
GPRC5D-AS1	66	1	0.317392
PLAGL1	103	15	0.317467
NISCH	59	4	0.317692
WDR45B	68	10	0.318292
CMTM7	75	26	0.318442
HELB	43	1	0.318967
PNPLA2	56	11	0.319717
ETHE1	89	20	0.319792
ZNG1A	59	2	0.320242
RUFY2	60	2	0.320317
CCNK	74	13	0.320842
IFNAR1	86	17	0.320992
RTKN2	118	1	0.321742
NXT2	66	2	0.321892
TROAP	83	16	0.322192
GLS	86	19	0.322418
CREB1	70	15	0.322793
PLEC	81	5	0.323243
CMTM6	116	45	0.323618
USO1	80	19	0.324143
AC016065.1	60	1	0.324443
EIF4ENIF1	62	7	0.324443
CCNH	44	24	0.324518
ACIN1	101	18	0.324968
MRPL47	219	31	0.324968
BROX	99	10	0.325118
FAM104B	98	10	0.325118
ZNF692	60	19	0.325268
ACADS	75	1	0.325343
TRMT6	73	14	0.325418
RPP14	63	12	0.325493
SH3BP5L	68	1	0.325943
ATN1	60	14	0.326018
PIAS2	51	13	0.326018
DCLRE1A	46	1	0.326243
QSOX2	54	1	0.326693
PXK	82	8	0.326768
GHITM	119	17	0.327218
POU4F1	50	1	0.327818
NCOR1	84	20	0.327968
PROSER1	48	12	0.327968
PHC3	96	8	0.328043
IFT122	66	1	0.328794
FUNDC1	78	25	0.329019
EID1	102	38	0.329244
VPS53	76	14	0.329244
PSD4	59	1	0.329694
UBE2R2	85	16	0.330369
ZDHHC5	41	13	0.330519
RPS14	420	395	0.330969
NMT2	54	1	0.331044
LINC02772	157	41	0.331119
NFE2L1	82	9	0.331119
TMEM63B	102	2	0.331119
NUDT19	61	10	0.331719
SNAPC3	70	1	0.331719
PNN	118	44	0.331869
SCAF4	46	20	0.331869
LZTR1	54	13	0.332169
FMR1	61	2	0.332394
RERE	68	16	0.332544
HOXC10	89	7	0.332844
SLC35E2B	84	1	0.333444
TBC1D13	62	4	0.333669
TEKT2	82	4	0.333669
ANKRD27	111	10	0.333819
C11orf68	102	8	0.334044
FLVCR1	65	13	0.334119
ZNF644	70	11	0.334194
HTATIP2	82	14	0.334419
MAPK14	64	16	0.334419
AGO2	60	8	0.334494
IPO8	58	11	0.33532
DGLUCY	77	2	0.335395
PRRC1	39	11	0.335845
SLX4IP	95	2	0.33637
RBM5	88	9	0.336745
CHMP1A	46	12	0.336895
SEPTIN6	103	31	0.33712
AEN	37	9	0.33787
CXorf38	57	1	0.33802
LGMN	103	1	0.33802
TRAPPC8	58	12	0.33802
EDEM1	75	4	0.338545
ZC3HC1	79	16	0.33907
RDX	103	17	0.339145
PKN2	65	12	0.33922
SOX18	114	1	0.339295
CSAG1	110	26	0.33937
C11orf71	87	1	0.339895
UBE2J2	138	17	0.339895
ELAPOR2	75	1	0.340045
DDIAS	56	1	0.34072
TXLNA	70	21	0.34087
HMBOX1	58	18	0.340945
LPIN1	96	13	0.34147
NCAPH2	56	20	0.34147
WASHC1	65	9	0.341545
ARFGEF2	54	3	0.341696
AP2B1	54	17	0.341696
OAZ2	119	15	0.342071
RAE1	75	18	0.342071
PYCR2	78	16	0.342221
ARHGEF12	107	21	0.342296
PET100	66	13	0.343271
TRIM26	54	1	0.343496
KATNA1	96	11	0.343721
LRIG2	69	11	0.343796
ZNF24	71	18	0.344471
SLMAP	50	13	0.345146
RIOK2	65	22	0.345371
DOCK7	45	10	0.345746
ATP13A3	62	18	0.345821
SYCP2L	83	19	0.346046
VEZF1	78	7	0.346721
CCDC125	52	3	0.346946
MOB2	77	1	0.347246
GPSM3	129	53	0.347771
RTN4	158	32	0.347921
PGS1	66	6	0.348222
EP300	75	10	0.348372
MAU2	54	14	0.348372
CELF1	88	22	0.348747
MPV17	84	21	0.349347
LY6E	156	67	0.349722
MRPL28	78	20	0.349722
ZNF8	60	1	0.349722
RANBP9	96	16	0.349947
TRMT1L	98	16	0.350022
CHMP3	62	16	0.350172
ZNF652	72	18	0.350547
TCHP	78	8	0.350847
KATNAL1	59	1	0.350997
DCTN4	65	9	0.351597
SIK3	96	13	0.351672
PSENEN	69	19	0.351747
ITCH	91	13	0.352197
SLC38A6	76	3	0.352722
DUSP23	90	19	0.352872
OSBP	88	11	0.352947
TTC5	42	18	0.353472
ARV1	69	16	0.353547
CCDC34	217	28	0.353547
TRMT13	111	13	0.354222
ARF6	108	12	0.354297
SCAMP3	79	10	0.354447
AP4S1	82	1	0.354673
COX11	77	20	0.354673
MAP3K3	69	2	0.354673
WASF1	69	11	0.355048
RFX1	57	1	0.355423
TRIM41	70	4	0.355573
YME1L1	86	10	0.355648
RBM7	54	16	0.356023
IP6K2	81	15	0.356398
PAF1	48	17	0.356473
MAGOH	129	30	0.356548
RSPRY1	62	12	0.356548
SPOP	47	11	0.356698
PDE4A	53	15	0.356923
CCDC93	59	14	0.357073
COA5	97	21	0.357148
RNF14	82	7	0.357148
ZNF518B	74	3	0.357223
INIP	60	15	0.357298
NDUFS1	83	27	0.357598
PIP5K1C	93	2	0.357973
ZFAND1	59	17	0.358123
NUFIP2	68	14	0.358498
KHK	63	1	0.359323
MOGS	55	14	0.359698
MRPL20-AS1	48	21	0.361424
KCTD20	87	13	0.361874
ARIH1	78	13	0.362024
GATA1	88	28	0.362249
CRBN	94	12	0.362324
LNPK	69	20	0.362324
RNF130	87	23	0.362474
ILF3-DT	133	19	0.363449
TULP4	65	14	0.363449
YTHDF1	87	16	0.363449
AC060780.1	82	9	0.363899
R3HCC1L	73	1	0.364424
SPCS1	119	34	0.364799
PIN1	162	35	0.364874
WDR13	60	5	0.364949
PURA	89	20	0.365399
BTBD2	68	16	0.365474
POT1	88	16	0.365549
AC112253.1	88	9	0.365624
RRBP1	70	16	0.366074
IFT81	70	1	0.366149
SNHG12	105	18	0.366449
CHMP1B	73	2	0.366749
TMEM256	76	15	0.366824
CEP170	69	12	0.366899
PML	64	11	0.3675
MTERF2	50	12	0.367575
LHX6	84	1	0.367725
S100A10	124	24	0.368325
RASA2	45	4	0.368925
AP003900.1	91	13	0.36915
DHTKD1	85	15	0.369225
GDAP2	79	1	0.36945
LZIC	123	14	0.369675
RING1	89	18	0.36975
ERC1	69	15	0.36975
PABPN1	87	22	0.3699
ZNF397	71	16	0.370425
PLEKHA3	63	14	0.3705
CCP110	56	7	0.371175
FBXO30	74	2	0.37125
SENP1	64	12	0.37125
SRP9	233	54	0.371325
ACP1	203	20	0.3717
ABI1	62	11	0.372225
ARF1	110	24	0.3723
MUS81	93	10	0.37275
SIRT6	63	1	0.37275
UBL7	55	10	0.37305
IRAK4	66	8	0.3732
COPB2	75	23	0.373575
DPM2	113	22	0.374326
MHENCR	105	14	0.374626
CMC4	100	10	0.374926
STX18-AS1	59	1	0.374926
TP53BP2	87	16	0.375301
HBS1L	84	21	0.375676
NDUFA6	165	44	0.376126
FLCN	107	1	0.376801
EIF6	113	30	0.376951
KIZ	63	1	0.377476
H2BC9	177	18	0.377551
UFL1	95	20	0.378001
FBXW5	65	9	0.378301
LRCH3	65	9	0.379051
HES4	89	13	0.379726
FDFT1	146	58	0.380101
WNK1	103	21	0.380251
FUT8	67	16	0.380327
FBXO34	61	5	0.380852
PRUNE1	126	2	0.381002
TSPAN3	64	20	0.381002
CIAO3	72	1	0.381152
OSGIN2	49	15	0.381227
CTNND1	100	18	0.381452
SRSF4	117	13	0.382052
ZNF689	48	13	0.382052
OGT	95	15	0.382277
FGFRL1	58	1	0.382352
AGFG1	83	15	0.382577
PIP4K2C	79	1	0.382877
RBPMS2	88	1	0.383027
UBE2Q2	49	7	0.383027
RAC1	162	16	0.383927
PHAF1	60	1	0.384377
STOM	57	8	0.384452
ZNF500	56	1	0.384452
TXLNG	54	15	0.384677
FAM193B	71	1	0.384902
SPEN	82	11	0.384977
B4GALT4	58	1	0.385427
TRIB3	165	19	0.385427
MOSPD3	60	1	0.385577
EBLN3P	59	5	0.385652
PRSS21	69	41	0.385652
TAFA2	128	13	0.385652
ENKD1	75	1	0.385727
BAG3	70	1	0.385877
IFI27L1	101	25	0.385877
NIPAL3	73	1	0.386477
UBE2M	181	57	0.386477
PSMC4	95	21	0.386552
ACD	57	4	0.386702
PSMC3IP	54	13	0.386853
SLC39A6	72	1	0.387153
HSPA13	83	7	0.387228
TRIM33	66	17	0.387303
DCAF11	50	11	0.387528
STK3	49	13	0.388203
PCBD1	57	37	0.388803
DCTN5	97	17	0.388953
YKT6	69	9	0.389103
NDUFA2	158	30	0.389178
ANXA11	81	19	0.389403
LACTB2	85	11	0.389853
ASCC2	78	10	0.390003
MAGI3	81	1	0.390153
SUPT7L	97	13	0.390228
AC118549.1	66	9	0.390303
HES1	82	13	0.391128
DHX32	59	11	0.391278
MINDY2	106	11	0.391953
MAST1	45	1	0.391953
PIK3R1	72	11	0.392253
TASOR	75	12	0.392328
LMBRD2	97	2	0.392628
SUMO3	116	26	0.392628
CARD8	77	1	0.393003
EPS15L1	71	14	0.393003
ZNF263	77	1	0.393153
FNBP1	115	14	0.393304
ONECUT2	61	1	0.393304
HPS5	64	1	0.393379
CYTOR	85	17	0.393529
SREK1IP1	71	12	0.393679
BST2	187	23	0.393904
FRYL	86	19	0.394429
ZNF106	50	13	0.395104
ANKMY2	71	14	0.395179
NR1H2	72	9	0.395254
FER	61	1	0.396079
TRAPPC13	68	3	0.396604
TERF2	101	13	0.396754
GBF1	56	11	0.397204
PPTC7	51	13	0.397279
NUTM2A-AS1	47	9	0.397504
DPP8	78	10	0.398104
SNX14	50	16	0.398329
ZNF711	64	1	0.398404
METTL16	68	13	0.398854
EHD1	82	14	0.399379
VPS4B	55	1	0.399905
GALNT2	66	20	0.400055
LCP1	269	60	0.400055
PALM	95	4	0.40028
SLC12A2-DT	68	11	0.400355
DENND4A	86	4	0.40043
CNOT11	76	14	0.400805
ZNF775	73	1	0.400955
PRKCSH	67	20	0.401555
NDST1	48	5	0.40163
EMSY	52	10	0.401705
FCGR2A	217	3	0.401705
TMEM14C	310	94	0.402305
LPCAT2	115	14	0.40238
GSK3B	77	16	0.402755
PTAR1	72	10	0.403205
ZNF84	78	1	0.40328
ADAM15	65	1	0.40403
ERCC4	80	2	0.40403
TMLHE	74	1	0.404105
RBM23	67	15	0.404255
SNHG20	71	12	0.404705
DYM	75	14	0.40553
PITHD1	203	25	0.406055
SMG9	76	22	0.406581
CBX2	58	1	0.407106
PEX16	59	14	0.407331
TRAPPC10	60	9	0.407331
SMTN	83	1	0.407406
LRRC14	59	12	0.407481
ALG14	57	1	0.407931
SYNJ2	69	3	0.408006
HSPG2	72	2	0.408156
PI4KA	84	13	0.408381
ING1	65	14	0.408606
CD81	76	20	0.408681
FXR2	72	8	0.408906
SH3BP2	85	5	0.410031
SBNO2	80	1	0.410181
RHOT1	78	13	0.410481
TSTD2	58	2	0.410556
BMP2K	134	15	0.410781
OGA	96	13	0.410781
VEGFA	130	2	0.410781
HSCB	115	2	0.411006
TCF12	75	17	0.411006
NAPEPLD	56	4	0.411081
COBL	92	1	0.411231
MAGT1	82	11	0.411306
EME1	64	2	0.411381
NDUFS8	133	31	0.411381
GCAT	92	30	0.411531
UBA3	76	19	0.411681
OSBPL2	67	10	0.411906
ZNF595	107	14	0.412732
TM7SF2	99	14	0.412882
ERGIC1	107	10	0.413032
NSMCE3	61	2	0.414307
PIP4P1	78	15	0.415132
FNBP1L	83	2	0.415282
TBC1D20	82	13	0.415582
SOCS4	59	13	0.415882
NOP53	179	90	0.416107
UBAC2	66	18	0.416257
CCDC97	82	1	0.416407
STX8	98	1	0.416407
UPF3A	85	19	0.416407
LUZP1	65	14	0.416632
BLTP1	78	6	0.417007
ICAM4	106	3	0.417607
SMAD2	89	13	0.417607
C3orf33	55	1	0.417682
PITRM1	55	3	0.417757
CHUK	66	4	0.418057
PPP1R15B	55	16	0.418057
TXNDC11	61	2	0.418057
ESAM	112	18	0.418132
LINC00339	74	1	0.418357
MOB1A	62	10	0.418582
GNPTAB	115	16	0.419033
DDX59	72	1	0.419333
MYL6B	137	28	0.419408
MAN2C1	64	12	0.419558
TERF1	57	13	0.419783
ZNF358	88	1	0.419858
CGGBP1	96	20	0.420008
TIMM9	178	23	0.420533
FYTTD1	81	12	0.420608
ASCL2	137	2	0.420908
RCAN1	93	2	0.422033
GAS6	101	18	0.422333
PEX13	69	12	0.422633
UBA6-DT	65	6	0.423833
BIVM	51	17	0.423983
DIP2A	63	9	0.424208
RHOG	89	11	0.424733
ANKRD13C	60	3	0.424808
CDKN1B	64	12	0.425033
COX16	77	14	0.425183
CLUAP1	77	5	0.425258
CALML4	163	1	0.425634
AP3D1	101	17	0.425709
TRAPPC2	55	16	0.425934
ABI2	71	16	0.426384
MCM8	51	16	0.426609
BRF2	79	1	0.427134
NFATC3	52	10	0.427434
AC005261.1	64	12	0.428034
WDFY2	63	14	0.428034
AL158152.1	53	14	0.428184
CCDC91	110	14	0.428559
UGP2	82	20	0.428559
MNAT1	98	7	0.428784
ARSK	60	3	0.429759
FIP1L1	159	20	0.430059
GBGT1	83	1	0.430284
ADAM10	100	10	0.430509
TCF20	45	17	0.430509
MMGT1	62	1	0.430959
GNA12	70	1	0.43186
CTCFL	96	43	0.432685
JUP	104	19	0.432985
PTPN1	85	16	0.43306
ARRB2	70	1	0.433435
CRISPLD1	58	1	0.43366
PSMD8	211	53	0.433735
UBXN2B	54	3	0.43411
LRG1	92	13	0.434185
TCF7L2	66	4	0.43426
PHKG2	68	14	0.43441
SPAG7	84	24	0.43456
ZNF76	69	1	0.43456
NUMB	106	17	0.434635
ING5	68	13	0.43486
TMEM128	70	5	0.43531
ERCC3	50	11	0.43561
DNM1	89	12	0.436735
AC012146.1	111	25	0.437035
CCDC22	82	2	0.437035
NAT14	66	12	0.437485
RTF2	93	16	0.437635
MLEC	80	20	0.437785
BRPF3	123	2	0.438461
UBR1	57	3	0.438611
SEC22C	69	21	0.438686
SP110	120	3	0.438761
ZNF280B	76	21	0.438761
DUS4L	74	13	0.439436
VAPB	127	19	0.439736
ITFG1	89	15	0.439811
CRK	79	18	0.440036
PARL	79	15	0.440036
CLOCK	72	6	0.440561
RPLP1	495	398	0.440561
FBXO25	66	2	0.440636
CDIPT	89	5	0.440786
VCPIP1	83	7	0.441311
BX255925.3	79	1	0.441611
FAM120AOS	110	19	0.441686
PDCD6IP	88	18	0.441686
STAT6	72	4	0.441686
CORO1C	163	20	0.442061
STK38L	79	2	0.442061
MRPL58	148	19	0.442136
VPS72	59	12	0.442286
SGTB	73	2	0.442586
IFNAR2	59	15	0.442961
PIGM	67	1	0.443036
USP37	50	17	0.443261
GID4	62	1	0.443411
HELQ	76	3	0.443411
AP000873.2	99	3	0.444386
HOXB3	84	3	0.444461
ZNF92	61	14	0.444536
COPS7B	57	14	0.444762
C19orf12	56	11	0.444912
PTPN12	88	7	0.445062
ILK	71	11	0.445587
CDK9	62	14	0.445737
SCRN3	95	1	0.446112
HSF2	52	16	0.446412
PRH1	62	1	0.446562
FAAP20	72	26	0.447087
ZNF273	133	17	0.447237
SERF2	142	48	0.447312
VPS25	129	26	0.447312
LIN54	61	2	0.447762
INTS15	77	1	0.447837
DTNBP1	108	18	0.448587
TRIM52-AS1	117	10	0.448662
NDUFB9	290	53	0.449037
TMEM9B	97	13	0.449037
AIDA	73	11	0.449487
UMAD1	77	1	0.449637
C11orf58	203	34	0.449712
COA4	72	32	0.449937
MON1B	68	7	0.450087
PXMP2	90	34	0.450162
ZUP1	64	15	0.450387
TMEM184C	68	2	0.450537
RTCA	96	10	0.450612
CIZ1	163	21	0.450912
ITGB3BP	72	16	0.450912
AKIP1	94	16	0.451062
PTK2	61	8	0.451738
ZNF512	73	19	0.452263
GATAD1	174	16	0.452563
UQCR10	223	77	0.453688
FRG1	106	13	0.453838
MT1F	117	1	0.454513
CERS5	83	6	0.455113
NRDE2	57	3	0.456313
LRFN4	98	1	0.456688
TMEM41B	70	11	0.456913
TRAF4	62	17	0.456988
C3orf38	79	10	0.457063
HMGCS1	205	37	0.458264
SAMD4B	77	11	0.458339
STAC3	109	19	0.458564
GTF2A1	55	16	0.458864
ZKSCAN2-DT	90	3	0.459014
NT5C2	80	1	0.459314
GPN2	53	11	0.459539
ZSCAN9	70	1	0.459614
MANBAL	59	16	0.460139
PPFIA3	74	1	0.460514
PQBP1	123	16	0.460739
PAIP2	95	24	0.461189
LONP2	84	10	0.461339
HDGFL3	66	13	0.462239
SPPL2B	83	11	0.462239
PNPLA6	50	1	0.462314
PPP1R12C	63	1	0.462389
ZNF160	88	1	0.462389
ZNF260	77	5	0.463064
MYL12B	96	25	0.463214
KIAA1191	72	12	0.463289
TCF19	59	1	0.463289
CEBPD	70	4	0.463889
DERA	110	17	0.46434
RIC8A	72	12	0.46509
WAC	172	14	0.46509
OSBPL3	70	2	0.465315
ODR4	78	13	0.465465
MORC3	102	9	0.46584
VEZT	76	10	0.465915
PDIA3	152	34	0.46614
MICB	63	1	0.466215
PIBF1	62	12	0.46659
KRT10-AS1	247	25	0.466815
NDUFA4	149	29	0.466815
SESN1	95	1	0.467115
NUDT6	95	1	0.467265
ZNF107	90	13	0.467265
KIAA2013	94	12	0.467565
INTS8	59	16	0.468015
ORC4	103	18	0.468165
LNPEP	72	13	0.468615
SLC25A16	82	2	0.468615
GCC1	81	1	0.46884
HECTD4	100	11	0.469215
MESD	56	15	0.469215
PHTF1	87	7	0.46929
PITPNM1	52	1	0.469665
DCAF10	90	5	0.46989
PRMT2	68	16	0.46989
TTPAL	76	1	0.47004
RBM38	89	19	0.470115
MCEE	68	3	0.470415
CSNK2B	164	27	0.47049
IRAK1	129	21	0.470941
IL17RA	81	1	0.471166
KIF1B	62	15	0.471166
ZNF224	77	2	0.471241
DDX19B	62	17	0.471766
TJP1	91	11	0.472066
CEP164	67	15	0.473791
MCOLN1	71	11	0.473941
PPCDC	95	1	0.474316
CHST12	89	10	0.474391
RABGEF1	73	2	0.474391
FOXN3	74	18	0.474466
ZCRB1	87	11	0.474691
CEBPG	114	11	0.475816
KANSL2	63	10	0.475816
ZKSCAN4	85	1	0.476266
ETFDH	57	2	0.476641
TET3	65	2	0.476641
PSMD5	82	23	0.477092
MRNIP	87	1	0.477167
CEP350	138	19	0.477542
CAPN10	66	1	0.477767
VASP	156	19	0.477767
C19orf47	59	1	0.477917
UQCC1	60	11	0.477917
MYO1D	88	5	0.479117
MGME1	81	15	0.479267
PPP1R12A	117	15	0.479492
SSR3	108	25	0.479492
GZF1	62	1	0.479792
ALKBH6	75	1	0.479867
RANBP10	86	1	0.479867
TNKS2	71	11	0.479867
MKRN2	72	11	0.480017
LMBRD1	56	17	0.480467
VOPP1	60	14	0.480692
COPS7A	61	1	0.481142
ICAM2	95	24	0.481592
CNOT2	69	15	0.482342
HIF1A	63	18	0.482492
SNAPIN	81	12	0.483843
WBP4	122	16	0.483918
CCNY	92	14	0.484743
AC079062.1	68	1	0.485118
ZNF426	88	9	0.485793
H3C2	64	1	0.486393
SH3BP1	85	10	0.486693
MED26	78	1	0.487668
UFSP2	105	14	0.487818
LYPLA2	59	16	0.487893
PPP2R2A	101	16	0.488718
STAT1	87	17	0.489243
RAB2A	88	14	0.489318
AP2M1	122	39	0.489393
HYOU1	117	12	0.489393
TCTN3	60	3	0.489393
EDC3	67	13	0.489693
ANKLE2	85	14	0.490069
CHMP4A	95	25	0.490219
MRPL33	79	20	0.490594
COLGALT2	181	36	0.490669
INSIG2	81	1	0.490819
RAB9A	72	12	0.490819
DMWD	83	11	0.490969
ITGAV	99	6	0.491044
CRKL	101	19	0.491119
GNB2	80	19	0.492169
RALGDS	64	1	0.492319
TIMM23B	101	1	0.492919
AHDC1	80	1	0.493294
SNW1	186	17	0.493369
SLC39A9	60	1	0.493594
ID1	197	1	0.493969
C4orf3	93	33	0.494119
SEC61B	133	16	0.494419
CERK	72	2	0.495319
ZNF544	73	12	0.495469
FAM13B	133	7	0.495544
ZFYVE16	82	11	0.49652
MAP2K4	63	6	0.497045
EGLN2	91	21	0.49712
YOD1	76	13	0.49712
VPS13B	66	11	0.49787
TOPORS	60	16	0.49817
CCDC9	53	1	0.498395
PAPOLG	67	2	0.498395
BMI1	142	11	0.49907
BORCS7	120	16	0.499895
SBDS	136	23	0.500045
IQCH-AS1	86	1	0.50057
ZDHHC24	58	11	0.501245
LRRC41	71	13	0.50147
IMMP1L	182	18	0.501695
DYRK1A	102	10	0.50177
FASTK	86	11	0.50222
UCK1	62	1	0.502445
FAM3A	61	8	0.50267
TMEM106C	136	21	0.503121
ZNF672	94	9	0.503571
TSPYL4	93	2	0.503796
ANXA6	95	24	0.504021
MLLT11	126	13	0.504621
GLE1	64	13	0.504771
HMGN4	87	15	0.504921
GALNT10	74	1	0.505221
EPM2AIP1	104	20	0.505446
FBXL20	94	17	0.505521
FKBP11	77	2	0.505521
MMUT	64	9	0.507021
RAP2C	76	8	0.507096
ZNF316	73	2	0.507246
PHF20L1	85	15	0.508071
SRD5A1	62	1	0.508371
NT5C3A	166	20	0.508596
ACSL4	83	15	0.508671
ARG2	71	1	0.509647
ZNF562	66	11	0.509722
PABIR1	68	1	0.509797
CLP1	70	13	0.509947
ME1	81	3	0.510247
R3HDM2	72	7	0.510397
RABGAP1	67	5	0.510397
STRADA	59	11	0.510772
ADAR	94	18	0.510847
CYB5A	59	16	0.511072
MUL1	86	1	0.511147
CHD6	110	15	0.511597
GPKOW	77	1	0.511747
MLLT1	64	16	0.512572
PLXNA1	69	5	0.512572
RMDN3	67	17	0.512872
ABHD12	99	8	0.513097
PI4KB	69	13	0.513322
OTUD5	66	8	0.513472
ARFGAP1	73	4	0.514072
C8orf76	59	18	0.514897
FOXP1	124	16	0.514897
LRRC8B	60	11	0.515122
CSTF3	70	22	0.515723
ZNF561	63	1	0.515873
NR1D2	55	2	0.516023
STK16	56	13	0.516023
ANKRD49	79	10	0.516623
THRA	100	15	0.516773
ALKBH5	73	13	0.517223
COX10	45	4	0.517298
AC093157.1	115	2	0.517373
SF3B6	173	17	0.517373
HDAC5	81	16	0.518198
PIGL	86	2	0.518273
ANKRD54	78	13	0.518348
MIF4GD	76	14	0.518423
RAF1	88	7	0.518573
FKBP15	70	16	0.518648
TMEM87B	76	1	0.518798
VPS35	110	19	0.519548
SNX2	147	14	0.519923
CRIPT	70	16	0.520373
BSCL2	65	15	0.520823
ERG28	75	14	0.520973
NIPSNAP1	67	20	0.521123
PIK3CD-AS2	71	2	0.521573
YIPF5	78	17	0.522023
ZFAND5	80	11	0.522624
KLC1	67	13	0.522774
MED14	64	3	0.523374
RNASEH2B	169	27	0.523374
SLC35G2	73	1	0.523674
BLOC1S6	82	12	0.523824
IDH1	103	20	0.523824
TRIM58	92	15	0.524199
CRELD2	79	19	0.524874
ATG13	61	9	0.526449
ZNF576	76	11	0.526824
ECHDC3	72	1	0.526974
EXOC3L2	86	1	0.526974
MAN1A1	116	17	0.527049
MED29	90	13	0.527424
USP32	80	15	0.527424
AC005670.3	95	12	0.527499
ZFPL1	84	18	0.527574
C18orf25	77	1	0.527649
CKS1B	200	53	0.527799
GPBP1L1	55	20	0.528399
TNRC18	63	10	0.528474
PDLIM7	85	14	0.528775
SLC44A2	70	1	0.52885
STX4	76	11	0.529825
AIP	67	15	0.5299
CASP10	100	3	0.5299
MCCC1	90	12	0.530275
DMXL2	92	1	0.531175
AC245452.1	103	13	0.532
DNTTIP1	74	15	0.532
ZMYM1	64	17	0.532225
RIPK2	53	14	0.532975
CERS2	43	15	0.53335
SHC1	65	3	0.533575
TRIM24	107	23	0.533875
ABRAXAS2	89	11	0.534025
BCL2L1	85	14	0.534925
CHKA	140	17	0.535076
PRKRA	123	20	0.535151
TMEM222	85	2	0.536051
TMEM161B	67	11	0.536351
ZBTB39	62	1	0.536351
GOSR2	95	7	0.536651
ATP6V0A1	105	14	0.537251
SETD7	56	8	0.537776
ACADVL	120	20	0.538001
STK11	105	16	0.538001
FBXW2	51	14	0.538226
PPP1R35	106	17	0.538526
TMSB4X	342	135	0.538601
GRIPAP1	62	13	0.538901
KRT10	192	60	0.540026
TCF7	60	1	0.540251
ZNG1B	62	1	0.540476
CCDC43	120	23	0.540701
SYCE1	80	13	0.541001
THAP5	73	11	0.541226
ATM	108	21	0.542052
SETD1B	48	1	0.542727
ARCN1	82	23	0.542877
ZNF398	65	1	0.542952
POLR2J	122	10	0.543102
PHYKPL	89	14	0.543177
LZTFL1	74	1	0.543252
CEPT1	57	11	0.543552
TUT7	73	13	0.543702
POLB	72	3	0.543777
MIIP	114	15	0.543852
CRTC3	106	10	0.544077
HSPA1B	149	4	0.544752
C4orf48	115	28	0.545727
UBE2B	69	17	0.545877
SLC16A1-AS1	94	8	0.546102
DYNLT2B	71	9	0.546177
CDKN2C	88	11	0.546252
VPS16	94	10	0.546252
DONSON	45	17	0.546327
ZNF28	58	1	0.546327
NES	116	1	0.546327
GFER	114	17	0.546627
RO60	78	19	0.547452
TMEM214	59	8	0.547527
GBA1	121	2	0.547828
SMIM29	83	8	0.548053
ZNF766	52	12	0.548203
NKIRAS1	90	3	0.548953
KDM2A	81	14	0.549328
MED12	55	10	0.549328
PACS1	84	4	0.549478
CYB5R1	141	9	0.549553
DOCK8	90	12	0.549553
SHTN1	71	8	0.549703
PTPN9	80	3	0.549928
FAM120B	58	1	0.550228
ELMOD2	75	5	0.550303
TP53I3	109	1	0.550303
CENPL	57	12	0.550378
GGA3	73	12	0.550678
CENPBD1P	64	1	0.551353
M6PR	86	13	0.551428
MFSD5	76	1	0.551503
IFT22	73	8	0.551953
ARFGEF1	105	15	0.552553
BRWD1	87	17	0.552553
AC002558.3	68	1	0.552628
LINC00662	94	11	0.553378
RABGAP1L	127	9	0.553453
GLG1	70	14	0.553528
PDLIM2	134	17	0.553603
CIC	68	2	0.553903
MFGE8	182	17	0.554203
ANAPC10	127	16	0.554279
NRBP1	64	15	0.554279
RNFT1	102	13	0.554504
FLVCR1-DT	70	1	0.554579
STAM	65	11	0.554579
AC010642.2	133	16	0.554654
RCBTB1	75	1	0.554654
ERGIC3	74	15	0.554804
FAAP24	64	1	0.555479
NAXD	83	14	0.555479
APAF1	64	1	0.555704
POGZ	83	15	0.555704
SHLD1	87	6	0.555779
SOS2	88	7	0.555929
UBE3B	66	2	0.555929
TRIM4	71	8	0.556304
CCDC32	69	14	0.556454
ALDH2	117	16	0.557429
SAP18	178	28	0.557879
GTF2B	103	11	0.558404
POLR3F	70	5	0.558554
CEP44	45	15	0.558704
STK4	101	20	0.559004
YAF2	135	11	0.560429
BLOC1S2	78	12	0.561705
TMEM74B	90	2	0.561855
PACSIN2	62	19	0.56193
SPRING1	55	15	0.56193
GSE1	50	16	0.56208
BX004987.1	86	6	0.562305
MRPL10	73	15	0.56238
C1orf109	132	17	0.562455
RICTOR	105	9	0.562455
TMEM141	118	35	0.562755
NUBPL	62	6	0.563055
FUCA2	77	24	0.56313
GNG12	62	8	0.56313
ACAD8	63	4	0.56343
CDC40	92	15	0.56343
WHAMM	85	8	0.56358
CYB561	80	1	0.563805
PEX6	90	1	0.56403
YIPF2	76	5	0.564105
GALNT7	64	21	0.56553
SESN2	132	12	0.565605
WAC-AS1	117	16	0.56568
EPN1	69	18	0.56598
SCP2	126	32	0.56688
ST13	95	29	0.56703
RAMAC	90	8	0.567631
CLCN5	57	1	0.568831
DOK2	83	1	0.568906
BAK1	92	9	0.568981
LINC02315	84	9	0.569206
TRIM11	96	12	0.569356
KRR1	120	21	0.570031
RBAK	72	22	0.570106
DDA1	52	20	0.570256
SCAMP1-AS1	97	9	0.570331
TPRA1	56	1	0.570556
MAST4	100	1	0.570781
KAT6A	69	9	0.570931
SVIP	61	2	0.571231
USP51	55	1	0.571606
ADGRE5	98	1	0.572206
SAP30BP	80	17	0.572206
ANKRD13A	79	10	0.572956
SMAD5	67	14	0.573632
ALG11	71	3	0.573932
GATA2	114	25	0.574382
JOSD1	78	18	0.574457
MFSD11	102	3	0.574607
PARD3	81	13	0.574607
NSMCE2	47	16	0.575732
CRYBG3	82	9	0.575732
RPL26	460	372	0.575882
ATXN2	101	12	0.576032
ZNF589	56	1	0.576332
SNHG10	86	1	0.576407
FAM89A	169	37	0.576557
TMEM168	68	1	0.576632
RALGAPA2	77	1	0.576782
TMCO3	76	10	0.577007
ADIPOR1	73	10	0.577532
PEAK1	84	11	0.577532
AC018647.2	90	1	0.577607
NIPSNAP3A	71	12	0.578132
GON4L	72	23	0.578207
RBMX2	52	12	0.578582
TAL1	95	5	0.578957
ATP11A	86	12	0.579032
ERMAP	151	17	0.579332
TYW1	46	11	0.579707
ATP13A2	60	8	0.580083
PLEKHF2	71	7	0.580083
SLC26A6	55	1	0.580158
TAF9B	57	1	0.580233
LRRC28	73	1	0.580458
TTC28-AS1	69	7	0.580758
PPIG	98	14	0.580908
SUPT6H	95	16	0.581733
TATDN2	70	6	0.581733
KIF13A	90	10	0.581808
FBXL15	63	16	0.582258
REST	70	13	0.582333
VPS8	67	3	0.582333
ZFYVE27	81	1	0.582408
FAHD2A	43	14	0.582708
STING1	78	1	0.582708
ELMOD3	98	1	0.583533
GMPR	134	23	0.583758
TBCC	86	14	0.584958
PFDN4	76	11	0.585558
GNAI3	113	16	0.586008
MXD4	89	12	0.586383
ACER3	79	4	0.586759
SARS1	103	22	0.586984
DXO	63	2	0.587434
ZNF408	95	1	0.587434
RCHY1	121	16	0.587584
JPX	126	23	0.588484
USP4	74	10	0.589009
GOLT1B	64	8	0.589834
BABAM2	89	10	0.590584
ZXDC	60	1	0.591484
ZBTB37	61	15	0.591559
CNIH4	160	20	0.591709
FADD	55	12	0.591709
TRAIP	79	1	0.591784
EFHD1	82	1	0.591934
DPP9	70	11	0.592009
ZNF444	76	13	0.592084
SLC35B1	95	15	0.592534
KIN	110	12	0.59321
NCSTN	82	14	0.593285
PNMA1	84	1	0.59471
COPS6	227	23	0.595085
PITPNB	108	14	0.59516
GOLGA5	84	2	0.59636
BAG5	48	9	0.596735
SVBP	90	20	0.59681
ELK3	77	1	0.59771
INPP4A	80	2	0.59771
HSD17B7	94	4	0.598085
TMEM230	155	26	0.59921
TMEM65	74	5	0.59921
SCAND1	182	24	0.599436
XKR3	61	1	0.599661
FAM199X	79	10	0.600486
AC002467.1	71	1	0.600561
NECAP1	85	1	0.601161
XIAP	90	12	0.601311
COX4I1	79	37	0.602361
DMAP1	91	13	0.602361
MZT2B	142	54	0.602736
STON2	91	9	0.602886
SFXN5	70	3	0.603561
TSC2	91	13	0.603636
IP6K1	93	11	0.604236
NFKBIB	131	10	0.604836
AP5B1	69	16	0.604986
PPP4R2	60	22	0.605061
AGPAT1	114	18	0.605211
ATP6V1B2	117	7	0.605962
ZNF277	72	9	0.606937
MOCS3	63	1	0.607162
HOXB4	100	16	0.607612
PDCD4	127	17	0.608512
C2orf27A	114	1	0.608812
TRAF5	73	18	0.609112
SYNRG	91	13	0.609337
C21orf91	95	1	0.609637
RAB21	83	21	0.609712
CLHC1	89	1	0.609712
CALU	99	21	0.609937
DENND1A	68	1	0.610462
SSBP3	83	13	0.610687
TJAP1	102	1	0.611062
ARL13B	89	4	0.611362
COMMD6	119	22	0.611437
TXNL1	59	11	0.611887
SGK3	124	15	0.612413
TAF8	93	15	0.612488
TM2D1	77	17	0.613013
C1orf122	201	27	0.613313
TMEM245	73	12	0.613538
TOLLIP	75	1	0.613613
MAVS	92	18	0.614288
GVQW3	79	1	0.614363
GFOD2	52	2	0.614588
SETX	71	21	0.614888
AMZ2	73	15	0.615563
LACTB	116	13	0.615713
FAF1	228	26	0.615863
GABARAPL1	103	1	0.616463
FNDC3A	127	13	0.616988
BIN3	65	6	0.617213
EMC2	35	12	0.617663
TXNRD2	108	18	0.618338
MRPS18C	269	23	0.619089
PPP1R10	118	14	0.619689
ANKRD52	71	1	0.619764
RTL8C	72	3	0.619839
FAM8A1	94	5	0.619989
SEC63	70	28	0.620214
GIPC1	103	9	0.620514
NCOA7	89	1	0.620889
TMEM115	69	13	0.621039
FAM118B	65	6	0.621414
PITPNA-AS1	101	15	0.621864
TMEM101	77	13	0.621939
RAB8B	102	1	0.622389
MRFAP1L1	77	13	0.622614
COG6	65	4	0.622689
PDPK1	74	7	0.622839
NFE2L3	82	17	0.623139
RELCH	62	1	0.623439
CD55	111	19	0.623514
SUPT4H1	104	17	0.623589
LINC01215	109	1	0.624039
PRKAB2	107	2	0.624414
GXYLT1	67	11	0.624789
NCKAP5L	68	1	0.624939
RNF7	154	30	0.624939
CNPY2	125	39	0.62524
TNKS	84	9	0.625465
SPAG9	88	16	0.625615
TBC1D22B	78	1	0.625915
ZFPM2	82	2	0.625915
TLK2	127	13	0.62599
TMEM164	79	5	0.62599
PLEKHM2	85	13	0.62644
UVRAG	81	11	0.626515
GMPR2	54	27	0.626815
RC3H1	97	15	0.62689
CDC42SE2	61	11	0.626965
UBXN1	111	34	0.627265
MPC2	244	27	0.627415
ZDHHC8	102	3	0.627565
ETFRF1	104	17	0.62779
STIM2	108	10	0.62824
TMED10	90	19	0.62839
SFMBT1	61	1	0.62914
TADA3	76	13	0.629365
TUBGCP3	61	13	0.629515
ANKHD1	87	13	0.62959
OCIAD1	185	23	0.62974
RALGAPB	73	4	0.62989
SPPL2A	77	9	0.63004
CALCOCO2	117	14	0.63124
NUBP1	60	19	0.63154
TMEM150A	65	1	0.632741
MAD2L2	150	19	0.632816
RNF6	93	13	0.633116
NR2C2	62	2	0.634091
NAPRT	69	14	0.634166
MPHOSPH8	66	15	0.634391
CD33	86	25	0.634541
ASXL2	52	10	0.634766
CC2D1A	119	17	0.634991
STX17	83	21	0.635216
EPHX1	75	1	0.635516
CAPG	153	19	0.635891
TIMM29	78	13	0.636266
DMTF1	90	8	0.636341
SAP30	152	14	0.637616
SNHG9	111	12	0.637766
HSF1	140	15	0.637991
GSTM4	87	1	0.638217
LINC02476	78	15	0.638592
DENND4C	62	2	0.638667
CORO1B	108	13	0.638742
IPP	83	1	0.639342
KIAA0319L	110	9	0.639492
ZNF318	71	16	0.639567
EYA3	71	10	0.639642
DBI	221	39	0.639867
RHAG	152	47	0.640467
GARRE1	75	10	0.640692
ZNF91	108	14	0.640767
ERCC1	110	24	0.641142
IFT43	91	1	0.641217
PRCP	91	15	0.641442
TMEM87A	75	16	0.641442
RPL30	250	266	0.641592
ZNF518A	76	11	0.641742
CDK2AP2	78	13	0.641892
LINC02802	65	1	0.642042
PNKD	174	13	0.642792
COQ5	153	13	0.643167
AZIN1	72	13	0.643317
MAPKAPK2	103	12	0.644067
PPHLN1	94	16	0.644668
COG1	77	1	0.644893
ZNF280D	75	17	0.645043
CIR1	134	11	0.645118
ZNF433-AS1	105	4	0.645343
AC079466.1	195	59	0.645493
TACC1	115	11	0.645643
CIAO1	63	15	0.646918
ZNF445	115	13	0.647293
ABCD4	72	4	0.647593
MSL1	61	14	0.647593
ANKRD50	83	1	0.648493
LRRC8C	94	12	0.648568
PAFAH1B1	103	11	0.648868
HEXIM1	102	20	0.649618
PACC1	60	2	0.650293
DEDD2	96	1	0.650818
GPATCH11	71	15	0.651419
R3HDM4	98	21	0.651494
AVL9	79	13	0.651794
SLC25A24	93	9	0.652619
P3H1	65	11	0.652994
TSC22D2	74	15	0.653069
CLASP1	83	10	0.653594
ATP11B	88	20	0.653819
PPFIBP1	93	11	0.653969
BNIP1	64	3	0.654119
NRBF2	69	14	0.654494
PTCD1	59	1	0.654794
MFN1	58	9	0.654944
TNFAIP8L1	69	3	0.655394
C20orf203	71	1	0.655544
ATP6V1C1	83	19	0.655844
SNHG15	159	38	0.655844
TSPAN13	146	17	0.655994
PLAGL2	59	15	0.656069
THAP1	69	5	0.656219
TNFRSF10B	143	1	0.656219
COQ10B	105	9	0.656444
CDK19	100	1	0.656819
PPARA	105	1	0.657119
YIPF4	115	15	0.657119
N4BP1	86	14	0.657269
CTSF	112	2	0.65757
PRKAR1A	116	4	0.657645
APEX2	86	17	0.657945
PPP2R3C	142	17	0.657945
ELOB	271	53	0.658545
KBTBD2	83	7	0.65877
FZR1	65	2	0.65892
BIRC2	133	12	0.65967
DNAJB1	74	16	0.660045
ZBED5	104	1	0.66027
MON2	66	18	0.662295
HIC2	129	22	0.662445
SEC24A	63	2	0.663345
FBXO17	132	21	0.663871
KLHL36	96	2	0.665146
SH3GLB2	72	8	0.665221
CD99	138	21	0.668221
SLC29A1	99	13	0.668371
UBE2A	109	12	0.668371
CWC27	141	13	0.668596
RUNX2	142	4	0.668821
MGAT3	65	1	0.669421
RNF111	74	2	0.669421
MBD6	78	1	0.669496
STRIP1	74	1	0.669571
TMEM68	69	11	0.669871
ATRN	79	2	0.670322
CNOT6	75	14	0.670322
AC008124.1	117	2	0.672647
RGS10	137	42	0.672872
KPNA6	108	10	0.673547
HEATR6	82	3	0.673622
LINC00623	117	13	0.673622
GNA13	75	14	0.674222
ZNF451	125	14	0.674522
RPL8	214	153	0.675422
HPS4	87	20	0.676172
PRPSAP1	110	12	0.677373
CAST	96	14	0.677598
SH3KBP1	87	1	0.677673
AC092279.1	73	1	0.678123
BANP	110	1	0.678273
SUPT3H	81	1	0.678273
IL10RB	77	2	0.678573
CLTB	102	18	0.678873
RB1	79	16	0.679248
AC068491.3	76	1	0.679398
ANKRD36	56	2	0.679398
RBM33	93	13	0.679473
RBM43	100	2	0.679548
ARGLU1	119	33	0.679623
C15orf40	111	15	0.679698
PPP4R3B	98	18	0.680298
SPSB3	99	17	0.680523
MED20	80	1	0.680973
MIR924HG	52	1	0.681048
C19orf81	116	1	0.681123
DCTN2	98	12	0.681123
VAMP4	72	2	0.681348
DOCK9	106	1	0.681948
CCSAP	70	2	0.682248
CLEC2L	91	1	0.682248
CDKN2AIP	131	8	0.682323
PDIK1L	96	1	0.682323
GFUS	70	12	0.682398
WBP1L	117	1	0.682923
MLH3	43	9	0.683299
AEBP2	70	2	0.683824
SRP72	164	54	0.684724
TOGARAM1	75	1	0.686299
MAD1L1	132	19	0.686524
GTF2F1	63	12	0.686674
TMBIM1	134	6	0.686899
LUC7L3	163	13	0.687049
ZNF761	78	1	0.687274
CDKN2D	107	1	0.687424
XRRA1	81	3	0.687949
TRIM44	119	29	0.688399
MOV10	80	15	0.688624
RELL1	81	1	0.688624
TAFAZZIN	77	1	0.689149
ZNF567	55	1	0.689299
TRAPPC5	97	25	0.689675
SERTAD3	78	11	0.690275
SH2B1	68	9	0.6905
SMAP2	137	21	0.691325
REXO1	117	10	0.692225
TTC14	80	15	0.692525
OGFR	73	8	0.692675
MTHFR	106	15	0.69455
CD276	89	1	0.695
UBB	178	37	0.695075
RYBP	105	13	0.69575
CRYBG1	139	7	0.695825
LENG8	95	9	0.696051
PEX11B	81	1	0.696351
EDEM3	72	6	0.696426
CDC42EP4	93	1	0.697401
UPF2	64	14	0.697776
C6orf47	105	11	0.697926
CRY1	81	1	0.698076
DMXL1	75	9	0.698151
MACO1	72	12	0.698601
RTL8A	67	12	0.698601
MSX1	82	1	0.698901
SNRNP27	79	19	0.699051
STARD4	119	1	0.700176
EPN2	65	1	0.700251
CARHSP1	156	20	0.700776
DHX29	77	19	0.700851
SLC2A1	101	18	0.700926
ZNF580	148	26	0.700926
SEC11C	116	12	0.701151
TRIM8	115	15	0.701826
TIMM17B	66	18	0.702051
TXNDC12	121	22	0.702201
WASL	94	8	0.702877
ZMYM5	98	1	0.703177
FBXW11	70	6	0.703702
PRKAB1	85	13	0.704752
APTX	65	12	0.705352
RETREG3	77	1	0.705352
HIPK2	99	11	0.705727
BRMS1L	73	1	0.706252
CHST11	91	13	0.706477
OBSL1	87	14	0.706552
CHD8	119	12	0.708277
AC100810.1	89	4	0.708502
CLEC11A	141	4	0.708652
DPY19L4	64	13	0.708802
FECH	73	2	0.709478
MARK4	92	21	0.709478
TYW5	83	10	0.709628
PARP4	109	15	0.710228
SHARPIN	125	17	0.710303
ARL8B	120	18	0.710603
CDC42BPA	77	11	0.710753
PKD1	61	1	0.712253
NSL1	128	26	0.712478
TRPV2	82	14	0.712628
COG7	71	1	0.713228
TAPT1	79	3	0.713378
RETREG2	59	10	0.713603
ODF2L	72	9	0.713828
LAMTOR5	198	17	0.714278
NHLRC3	115	11	0.714953
PMM1	72	1	0.715629
MED13	86	10	0.715704
AIMP1	129	15	0.716079
EZH1	107	8	0.717504
RFNG	122	1	0.717654
ZNF430	72	11	0.718554
OXLD1	153	26	0.718629
PLPBP	112	16	0.719154
PSTK	134	3	0.719379
EGLN1	78	11	0.720729
ADD3	109	17	0.721104
UBE2D2	206	24	0.721629
CCDC90B	123	19	0.72193
CYBC1	82	16	0.723505
CDC34	197	26	0.72373
METTL9	75	13	0.72403
LZTS2	62	3	0.72433
POLK	76	16	0.72433
NUP58	40	19	0.724555
MARCHF9	99	4	0.72463
BBC3	107	11	0.725755
TBPL1	134	17	0.72598
MBNL2	117	4	0.727405
APOBR	107	2	0.72748
CHMP4C	75	1	0.72778
TMUB2	80	2	0.728456
COTL1	176	1	0.728531
MXD3	87	1	0.728606
NME3	101	15	0.728681
C12orf73	115	9	0.728906
RAD51D	61	2	0.729206
NCOA2	75	11	0.729956
AL035446.1	91	12	0.730181
KLHL22	79	1	0.730331
PHF23	59	13	0.730331
APPL1	101	10	0.730931
ITPR1	116	17	0.731006
CDK13	91	8	0.731306
GPATCH3	86	1	0.731981
ARHGAP18	110	19	0.732056
AC008555.4	129	1	0.733256
SH3D21	114	1	0.733556
MTRFR	60	11	0.733856
IPO13	84	1	0.733931
HEXB	114	15	0.734231
CSNK1G1	90	5	0.734907
PPP1R12B	83	4	0.735807
HOXB7	54	3	0.736032
EXOC8	71	1	0.736107
PRIMPOL	75	1	0.736332
ZNF592	64	4	0.736707
ZNF789	97	6	0.736857
SCNM1	165	12	0.737082
NDFIP1	114	16	0.738432
SWAP70	72	1	0.738657
FAM234A	97	9	0.738882
DNAJB11	109	21	0.739032
MBOAT7	132	10	0.739257
SELENOW	119	29	0.739782
RNF19B	130	1	0.739857
CTBS	112	11	0.740457
MAN2A2	118	13	0.740457
P4HB	150	27	0.740457
ABCC4	78	12	0.740757
STK17A	106	1	0.740907
HIPK3	90	3	0.741283
DHRSX	68	1	0.741883
SRP68	103	18	0.742483
CWF19L2	70	14	0.742708
CTDSP2	83	10	0.742783
PPP1R3E	100	1	0.743758
KMT2B	67	11	0.744583
PRDM2	83	15	0.745108
NCAM2	100	3	0.745408
PREPL	96	10	0.745408
C17orf75	114	14	0.745558
AC021723.2	82	1	0.745633
CA8	151	21	0.745858
TAF1	77	18	0.745858
DGUOK	154	19	0.746083
DDRGK1	114	18	0.746608
SEC22B	93	12	0.746608
DNAJC10	79	19	0.746683
CLDND1	70	15	0.747809
CD46	134	13	0.747959
LRCH4	105	1	0.748409
PPP3CA	124	14	0.748559
RMND5B	59	13	0.748559
PIK3C2A	80	12	0.748784
SLC35A1	71	1	0.749009
ZNF346	74	6	0.749234
TLE3	64	4	0.749984
SDF2	62	12	0.750509
GPANK1	82	17	0.751034
TMEM38B	97	9	0.751334
INPPL1	86	12	0.751709
MCRIP1	92	7	0.751709
ADARB1	114	1	0.752084
BABAM1	93	16	0.752759
EZR	212	22	0.752759
HEPH	154	28	0.753359
MAP4K3	96	1	0.753509
STX12	82	10	0.753659
TMEM41A	77	22	0.75411
GIT2	73	9	0.75531
TMEM192	89	6	0.755385
KMT5B	86	8	0.75561
RIPOR3	118	5	0.75636
C6orf89	91	15	0.757335
DGCR6L	242	32	0.75741
NRIP3	144	2	0.75861
OTUD6B-AS1	123	15	0.75996
CHMP2B	89	12	0.76011
GALK2	62	17	0.76011
CCDC107	97	17	0.76041
NNT-AS1	110	14	0.76041
RILPL1	91	1	0.760561
KIAA1958	84	4	0.760636
MEX3B	96	5	0.761161
OFD1	76	14	0.761311
RNF146	100	1	0.761311
MXRA8	160	16	0.761611
RXRA	81	1	0.762361
VPS45	81	9	0.762511
PIGQ	74	6	0.762736
GGA1	82	19	0.763036
MAN1A2	115	16	0.763261
VPS28	114	25	0.763636
COPB1	97	19	0.765361
DSTN	102	20	0.765661
SCAMP2	99	14	0.766336
CERT1	166	21	0.766411
RAB5C	94	18	0.766411
CDYL	119	11	0.768437
RALGAPA1	75	13	0.769412
TMEM98	104	23	0.769937
FBXL5	79	2	0.771287
SCARB2	129	5	0.772187
SCFD1	162	22	0.773763
AC008267.5	163	1	0.774063
STX5	114	11	0.774138
TBC1D10B	48	12	0.774138
USP49	100	1	0.774138
ASH1L-AS1	101	1	0.775038
LTO1	93	2	0.775413
MGAT5	81	2	0.776088
PHIP	92	16	0.776313
COPS5	192	24	0.776463
TSPAN4	91	10	0.776613
CNNM3	77	6	0.776688
MCFD2	141	20	0.777738
MUTYH	69	5	0.777738
DNAJB6	103	15	0.777813
PHF12	76	3	0.777963
TTN-AS1	66	4	0.777963
UFD1	275	48	0.778113
KIF16B	54	1	0.778413
HPF1	88	13	0.778638
CDC42BPB	83	1	0.778713
ZNF83	154	14	0.778938
ILRUN	92	12	0.779013
VPS50	104	1	0.779763
FAM193A	74	13	0.781264
YBEY	109	9	0.781714
ATP6V0D1	103	12	0.781789
STK39	86	1	0.782839
CCNT2	72	12	0.783289
MATR3	65	1	0.783514
NBR1	116	12	0.783514
SELENOH	175	38	0.783589
RAD9A	127	15	0.783664
ASIC4	132	14	0.784189
RBX1	216	54	0.785014
EVA1B	101	13	0.785839
LINC02805	117	1	0.786139
COX19	144	10	0.78704
B3GAT3	127	10	0.78719
IFITM2	158	47	0.78719
ZNF205	100	1	0.78719
ACTR3	105	26	0.788015
SUCO	92	5	0.788465
PGM2L1	84	1	0.789515
LIMD2	157	34	0.78959
PCMTD1	125	14	0.78959
RGS20	80	2	0.790415
COA8	128	12	0.790565
VMP1	110	19	0.791015
TIMM10B	60	16	0.791315
CNST	66	11	0.791465
ZNF827	100	2	0.791465
FAM118A	130	19	0.791765
FAM20B	91	15	0.791915
STK19	85	12	0.792065
MKRN1	159	12	0.79229
DHRS4	99	1	0.792666
LGR4	96	13	0.793866
SEL1L	87	15	0.794541
ZNF696	74	2	0.794916
PHGDH	402	153	0.795066
SLC25A14	137	1	0.795216
NDE1	90	2	0.796041
TMEM170A	69	17	0.796941
KDM5A	122	21	0.797316
CYB561A3	102	14	0.797691
TGFBR3	133	1	0.798666
AL118516.1	143	12	0.798816
UBE2Q1	92	12	0.800242
ZMYM6	69	15	0.800242
AFF1	96	9	0.800467
CIBAR1	123	15	0.800842
JARID2	146	6	0.801517
KIDINS220	99	20	0.802417
CNN2	125	12	0.802717
CAPZA2	124	15	0.802942
TMEM35B	116	15	0.803092
RRAGD	84	1	0.803317
ZNRF1	206	16	0.803767
GDAP1	79	1	0.804292
CMIP	98	11	0.804667
RNF5	100	23	0.804817
NSD1	66	11	0.804967
CACUL1	96	11	0.805943
USP11	101	12	0.806393
C12orf76	113	10	0.807743
CBX6	87	14	0.808193
HEXA	110	10	0.808718
CMAS	133	17	0.809018
PLEKHH3	76	5	0.809168
HINFP	91	2	0.809768
KLHDC10	77	13	0.810593
FBXL12	125	16	0.810668
H1-2	429	201	0.811118
HPCAL1	104	10	0.811118
USP6NL	100	1	0.811268
ATF7IP	101	16	0.811343
SLC30A6	78	15	0.811568
CEP57	101	13	0.812319
CD7	163	11	0.812544
ZNF493	95	8	0.812544
MED22	56	3	0.812844
ARHGEF7	81	13	0.813594
CCM2	62	10	0.813894
H19	196	1	0.813969
STIM1	92	3	0.814644
FRMD8	90	2	0.814794
ST7L	116	5	0.815844
TTC19	77	19	0.816144
SF3B2	137	18	0.816519
ZNF708	114	14	0.817494
DNASE2	89	1	0.817719
TEAD1	91	1	0.82012
AAGAB	76	12	0.82177
GPR107	81	3	0.821995
C19orf54	69	1	0.822445
CFAP68	114	13	0.82282
PVT1	170	13	0.823045
SENP7	93	16	0.823045
FCGRT	238	21	0.82342
RBM48	86	2	0.82357
NIFK-AS1	108	8	0.824095
CCSER2	99	3	0.824245
SNHG30	164	15	0.82462
PANK2	69	7	0.82477
AKAP9	96	15	0.824921
BAZ2B	142	18	0.824996
CAMLG	74	9	0.825746
NOSIP	176	15	0.827096
PHTF2	111	9	0.827471
NIPBL-DT	90	12	0.827921
PCSK7	146	11	0.828146
MORN2	181	18	0.829496
PCSK6	64	2	0.829796
SMIM26	109	9	0.829796
SHQ1	146	2	0.830096
ZPR1	116	9	0.830171
MAD2L1BP	79	9	0.830246
KIT	136	1	0.830471
TCEA2	118	2	0.830771
CSNK1D	85	10	0.831296
ZNF736	57	1	0.832122
AL138756.1	81	5	0.832797
C1orf52	109	18	0.832872
MAP3K11	76	15	0.833247
SRPK2	108	14	0.833697
TFDP2	169	23	0.833997
ZNF131	94	17	0.834147
TBRG1	104	17	0.834597
ATP5PO	212	67	0.834897
ZNF429	119	16	0.835122
BHLHE40	194	22	0.835497
CLU	126	14	0.835797
HPS3	133	1	0.835797
TRAPPC1	104	21	0.836397
AC004951.1	64	11	0.836697
SBNO1-AS1	102	1	0.836772
FAF2	124	12	0.836847
POC1B	76	1	0.837222
RCOR3	92	16	0.837447
TRIOBP	74	4	0.837597
WBP1	98	1	0.837823
TTC32	121	14	0.838198
RPAIN	86	18	0.839173
VPS41	77	13	0.839323
TMEM259	92	13	0.839548
KRBOX5	127	12	0.839623
ZFAND6	86	16	0.840598
ZMAT3	143	7	0.840598
AC006449.6	90	1	0.840898
SMIM7	165	18	0.841423
SMG7	80	16	0.841573
RNF208	96	2	0.842248
CTSZ	131	19	0.842323
NENF	235	32	0.843898
ROMO1	122	18	0.844199
USP40	88	12	0.844874
MIER1	61	17	0.845099
MAST2	66	5	0.845624
CWF19L1	141	2	0.845699
SRP54	120	14	0.846749
HDAC10	68	4	0.847574
TEFM	87	14	0.847574
HSPB1	127	25	0.848699
CLCN6	84	1	0.848924
EXOSC1	153	10	0.848924
LAMTOR3	85	14	0.849149
GPATCH1	71	7	0.849224
LINC00342	105	14	0.849374
DNAH14	109	14	0.849824
DOP1A	89	1	0.849824
USP12	84	12	0.849974
CCR10	95	2	0.850124
KLHDC2	85	16	0.850199
ARL14EP	86	15	0.8508
TRADD	91	1	0.851175
COMMD1	178	15	0.851475
RGS14	91	18	0.851625
HPS1	99	11	0.851775
ENSA	99	48	0.85185
MFSD8	68	4	0.85185
PTPRF	118	17	0.852
AP3S2	102	9	0.8526
ZBTB1	77	1	0.852825
BLCAP	82	11	0.853725
HSD17B12	62	15	0.85395
PIGT	75	12	0.8553
AC022075.1	93	5	0.85575
TBCE_2	81	1	0.855825
BLTP3B	73	13	0.856725
CYTH1	103	1	0.859801
PHF1	114	1	0.860626
KEL	134	6	0.860701
TRIP12	68	20	0.861301
MKNK1	85	15	0.861451
ZSWIM7	85	15	0.861751
DERL2	97	5	0.863176
MADD	82	15	0.863251
ANKS3	71	9	0.863326
SEC62	118	16	0.863552
CLN8	90	1	0.864977
ERLIN1	57	1	0.865577
AP5Z1	94	1	0.866177
KANSL1	88	18	0.866177
SPAST	80	8	0.867002
KDELR3	110	2	0.868127
UPK3BL1	104	13	0.868502
HERPUD2	80	2	0.869327
SP3	79	12	0.869552
DENND1B	90	2	0.869702
PRR14L	97	13	0.871503
TANK	92	17	0.872253
PTK7	122	1	0.872853
TMEM263	98	2	0.872853
ROCK1	108	19	0.873903
ZNF621	104	13	0.873903
SLC35E3	77	10	0.874353
STAMBP	125	14	0.874353
IGFBP4	134	1	0.874428
SUPT20H	125	12	0.874503
WDR45	84	4	0.874653
HMGCL	146	2	0.874953
DHRS4L2	177	23	0.875478
ARID4B	133	12	0.875553
CTSD	134	8	0.875553
RAB20	86	1	0.875853
APC	171	12	0.876003
CCDC28B	149	30	0.876078
LINC02616	107	1	0.877729
DYNC1I2	72	10	0.877729
SDF4	89	21	0.878479
ARID3A	139	21	0.880054
KHDC4	106	11	0.880204
INTS7	63	14	0.880504
ATP6V0E1	143	20	0.881704
DR1	104	11	0.882229
DCAF5	94	9	0.882379
GOLM2	79	7	0.88298
VIM	351	150	0.884255
PSMB6	204	32	0.885605
ABHD5	160	12	0.88583
UBE2E1	100	20	0.886055
C2orf49	76	15	0.886955
AEBP1	65	1	0.88703
UXT	101	17	0.88763
ACAP2	122	14	0.888155
SRP14	179	26	0.88913
EDF1	163	29	0.889431
CCDC115	120	14	0.889881
AP001531.1	217	15	0.890256
CYBRD1	91	1	0.890931
ITPR2	124	12	0.890931
GGPS1	100	17	0.891906
ARL6IP1	164	14	0.892581
MPIG6B	95	26	0.894006
WDTC1	77	1	0.894006
PIGP	121	24	0.894681
APPBP2	110	7	0.895431
ITGB1	89	16	0.895581
ELK1	81	2	0.895882
GTPBP2	80	2	0.896482
SERTAD2	74	8	0.896557
MICAL2	111	5	0.896707
PAX8-AS1	101	14	0.897532
WDR20	80	1	0.898132
BAZ2A	99	13	0.898282
ATF7IP2	246	50	0.898357
CLCN3	151	9	0.900532
PIK3CG	104	13	0.900532
RUFY3	95	14	0.901057
AC025181.2	115	1	0.901432
NSMCE1	113	20	0.901432
TRMT10B	151	1	0.901807
CBS	170	1	0.903158
MRPL46	141	17	0.903308
DNAJC25	85	11	0.905033
CCDC174	129	9	0.905408
CPD	112	15	0.905783
PCM1	190	24	0.905933
DHRS7	134	11	0.906008
MOB1B	116	13	0.906233
ATRX	165	18	0.906308
SERINC3	121	17	0.906308
ALDH1L2	165	1	0.906308
CHM	67	5	0.906833
REEP3	92	7	0.906833
BOD1L1	106	18	0.907733
PYGO2	78	1	0.908859
RPS18	638	495	0.909009
MIGA1	106	2	0.909309
EFCAB14	79	12	0.909759
RPL9	455	337	0.909984
PCF11	107	16	0.910134
LEMD2	105	3	0.910359
PNPLA4	149	12	0.910734
OXSM	70	15	0.911034
VPS37A	91	10	0.911034
GIT1	84	1	0.912084
ACBD3	133	12	0.912384
COMMD7	131	17	0.912384
CNOT4	72	18	0.913809
SEC61A1	72	19	0.913884
RILPL2	97	16	0.915685
ARPC5	125	23	0.915985
NCOA1	152	16	0.91666
STK17B	124	11	0.91696
ROGDI	126	1	0.91711
SC5D	83	6	0.917635
MIR4458HG	93	1	0.91801
NACA	311	119	0.918385
RAB29	156	9	0.918535
HERC4	98	18	0.919585
CDC42SE1	90	10	0.920185
LPGAT1	91	17	0.92041
ERBIN	101	10	0.920485
TRIR	98	29	0.920785
MOSMO	75	2	0.921836
PPP3CB	71	2	0.922736
MLLT6	78	13	0.923486
RRM2B	73	2	0.923711
ZNF124	105	14	0.923786
KAT7	83	19	0.924086
ATG101	128	8	0.925286
C16orf87	128	12	0.925286
LDAF1	141	5	0.925661
AXIN1	105	1	0.926261
MTFR1L	95	9	0.926261
SLU7	100	17	0.926486
KCTD13	104	1	0.926561
LINC00667	82	8	0.926561
EXOC4	103	9	0.926936
CLIP1	125	12	0.927011
TP53I13	81	10	0.928212
POLR3GL	186	24	0.928512
NBR2	141	12	0.929112
TMEM80	158	3	0.929862
ZDHHC4	101	19	0.930087
ATP6V0E2	114	13	0.930237
GMPPA	173	19	0.931512
ZFTRAF1	99	19	0.931887
IFT52	64	2	0.932187
PSEN1	100	1	0.932487
SDCCAG8	157	13	0.933162
CUL4B	68	11	0.933312
KDM3A	125	13	0.933462
MSMO1	150	15	0.933462
BTF3L4	103	12	0.933687
ATG4B	103	13	0.933912
KCTD2	78	1	0.934212
FAM117A	131	11	0.934287
RPS6KC1	78	9	0.934663
SPCS2	232	28	0.934663
CLK4	124	4	0.935338
ATG2A	126	4	0.935563
FHIT	115	10	0.935938
ZNF148	96	12	0.937063
PPP2R5A	115	16	0.937138
LYPLAL1	136	18	0.937138
TMEM44-AS1	130	1	0.937588
TMCC1-DT	135	1	0.937738
PNMT	247	39	0.938713
AL390728.6	103	1	0.940063
USP38	100	3	0.940138
TMEM50B	81	20	0.940288
WSB2	96	11	0.940513
ARID3B	103	1	0.940588
FBXO7	81	17	0.941414
TMEM208	120	13	0.941789
PIAS1	108	10	0.942989
TAOK1	92	10	0.942989
CAB39	205	22	0.943664
ZNF428	163	27	0.943814
TSPAN31	84	1	0.944114
TFPT	117	14	0.944789
FBXL3	68	8	0.944939
LONRF2	145	2	0.945689
CCNL2	100	9	0.946214
SETD2	117	14	0.94734
CA11	97	1	0.947415
DSTYK	105	15	0.947415
ZBTB17	86	1	0.947415
USPL1	90	1	0.948015
EFHD2	88	9	0.948615
WDR83	132	2	0.94884
SYTL4	105	6	0.949365
RNF25	103	1	0.94944
TM9SF2	95	22	0.949665
SNAP23	107	14	0.951165
NELFE	169	24	0.95184
TARS3	149	8	0.952365
RNF115	135	9	0.952665
MDM4	116	13	0.95274
MYDGF	108	16	0.95304
SNHG17	225	15	0.95334
RELA	104	10	0.953941
CHFR	90	9	0.954166
AC139493.2	355	97	0.954166
UNC119	77	3	0.955216
DDIT4	214	14	0.955516
MED13L	100	18	0.955516
ARL2BP	135	17	0.955591
ATXN1L	92	1	0.955591
CBL	100	7	0.955816
AFTPH	85	8	0.956266
PAAF1	96	13	0.957391
HAPSTR1	78	15	0.957466
SCYL2	91	16	0.957541
RASSF5	116	2	0.957766
PEA15	91	1	0.958066
C22orf39	177	43	0.958366
RTF1	70	12	0.958741
UBXN4	116	12	0.958741
ARID5A	84	1	0.958966
TPM4	172	14	0.959416
CMTR2	98	1	0.959491
HBG1	360	63	0.960091
SMARCD3	125	4	0.960167
BTN2A1	147	1	0.960617
STX6	69	10	0.963017
RCBTB2	104	1	0.963092
MFHAS1	112	20	0.963167
IFI35	113	1	0.963467
TMEM107	83	1	0.963467
HDHD2	126	16	0.964142
RGP1	75	1	0.964517
MANBA	113	1	0.964817
APBA2	75	2	0.965117
GRK2	84	13	0.966017
UBXN7	111	16	0.966392
DUSP22	86	8	0.966918
ZNF655	112	11	0.967593
LYRM2	122	14	0.967668
WASF2	116	19	0.967968
CRADD	85	1	0.968268
FAM98C	90	2	0.968718
PSTPIP2	113	4	0.968793
HOOK2	93	13	0.969018
OSTF1	92	9	0.969093
RCSD1	186	18	0.969243
ARHGEF6	151	19	0.969543
RAB6A	92	12	0.970218
TUT4	94	21	0.971418
LGALSL	113	1	0.972618
HMGXB3	66	9	0.973369
TSG101	123	13	0.973894
KDELR1	115	42	0.974344
MSRB1	111	6	0.974794
COMMD3	165	18	0.975394
RBM22	152	11	0.975394
EAPP	118	12	0.977269
MED27	130	15	0.977869
WNK4	164	2	0.978469
SS18L1	129	12	0.979219
HIVEP1	102	11	0.979745
CHD9	116	12	0.97997
LTB4R	103	1	0.98222
GLTP	109	1	0.98237
C1orf35	172	15	0.98312
RPAP2	115	14	0.98402
WIPF2	72	10	0.985295
LIX1L	97	11	0.98552
NPL	126	18	0.986571
ZNF322	95	9	0.987171
CTSV	164	1	0.987321
KCMF1	157	11	0.987321
DHRS1	121	1	0.987996
USP15	162	18	0.988221
LMO4	175	14	0.988896
FAM222B	86	14	0.989646
IER5	163	8	0.991446
CR1L	237	1	0.992046
HYCC2	93	11	0.992196
SYNJ2BP	92	4	0.992196
SELENOF	94	19	0.992497
AC007405.3	116	12	0.993547
CTSC	220	31	0.993697
KRAS	77	12	0.993922
SLC22A23	117	2	0.995647
GRB2	133	13	0.995872
TSSC4	156	10	0.996172
LASP1	121	12	0.996697
LRPAP1	101	20	0.998122
RNF187	139	20	0.998572
WDFY1	96	8	0.998647
IRGQ	100	1	0.998722
DAPK1	115	1	0.999998
ELOA-AS1	136	1	0.999998
KMT2E	161	11	1.0003
UBALD2	116	9	1.00172
ATP6V0C	173	9	1.0024
ALG12	123	1	1.00247
RAB30-DT	149	11	1.00277
RTN3	161	11	1.00472
BET1L	75	1	1.006
CLIC1	243	85	1.00622
ZFP36L1	156	8	1.00622
SSR1	117	16	1.00637
CCDC50	131	15	1.00652
ZBTB10	80	12	1.00705
NKAP	174	16	1.00727
ZNF267	103	15	1.00757
CAMKMT	78	3	1.00802
ARMCX6	173	14	1.00885
IFTAP	93	1	1.01042
CCNI	212	43	1.0111
CPED1	164	22	1.01162
LINC01089	119	10	1.01192
SDE2	94	12	1.01215
TNIK	144	19	1.01222
LSR	107	13	1.0132
SRGAP2	105	3	1.01402
PIGK	105	13	1.01417
MARCHF7	113	19	1.0144
RLF	129	13	1.01455
FAM114A2	91	3	1.01605
DVL3	140	7	1.01695
ABCA7	94	1	1.01718
URB1-AS1	126	1	1.01838
NRIP1	159	11	1.0189
LCORL	97	14	1.01928
LCOR	85	9	1.02003
CLK1	109	10	1.0201
EID2B	136	1	1.0204
IK	165	22	1.02123
GLI4	94	5	1.02138
CCNDBP1	98	10	1.02183
UBAP1	80	3	1.0222
TAB2	109	11	1.02318
LINS1	98	7	1.02445
PPP1R7	151	17	1.0249
LGALS8	109	1	1.02565
TINF2	80	1	1.02595
SPTY2D1	74	12	1.02618
Z95331.1	99	2	1.0267
DNAJB4	124	2	1.027
CRTAP	107	14	1.02708
RPS27L	167	15	1.02708
H2AC6	280	28	1.02828
YIPF1	74	3	1.02865
AKAP17A	111	11	1.02978
SELENOS	133	16	1.03
GATAD2B	96	14	1.0303
NPLOC4	86	6	1.03338
TRAPPC2B	106	1	1.03383
SLC39A8	153	14	1.03383
ZFAND2B	133	6	1.0342
YJU2B	146	2	1.03428
CFLAR	169	16	1.03495
REPS1	75	12	1.03548
KLHL42	82	3	1.036
HINT3	102	1	1.03713
TTC9C	98	7	1.0372
POLL	116	1	1.03855
TM7SF3	92	15	1.03923
NEK1	134	15	1.03945
ZCCHC7	151	13	1.04088
CCDC88A	121	19	1.04095
MAP7D1	194	16	1.04208
MAP3K2	114	12	1.0423
TGOLN2	125	21	1.04328
XK	89	5	1.04793
DECR1	110	24	1.04801
CPPED1	114	9	1.04891
FOXP4	80	1	1.04973
EIF2B2	62	16	1.05086
FAM89B	98	3	1.05093
SLC6A8	91	1	1.05093
RAB28	75	6	1.05131
PLCB1	155	10	1.05131
TSC1	93	10	1.05288
DYNC2LI1	125	10	1.05303
ITM2A	153	17	1.05416
NIT1	95	3	1.05431
EAF1	89	8	1.05483
RPS27	484	334	1.05491
TCEAL9	127	30	1.05558
ARPC3	175	32	1.05641
ITSN2	134	11	1.05768
A1BG	125	3	1.05828
PAXIP1-DT	102	19	1.05963
EXOC7	97	13	1.06068
AC008443.1	123	1	1.06128
TMF1	112	9	1.06263
RNF144A	114	6	1.06301
LPIN2	102	12	1.06316
CYTH2	110	9	1.06481
LMAN2	105	18	1.06533
SSR2	167	29	1.06608
RPL36A	342	227	1.06661
TPMT	150	12	1.06781
PDRG1	158	10	1.07006
ALOX12-AS1	118	2	1.07066
GBA2	81	3	1.07088
EIF2AK2	124	16	1.07111
MMP24OS	127	11	1.07126
ZBTB41	95	1	1.07253
CCS	140	16	1.07298
NKIRAS2	138	13	1.07366
LINC01409	112	1	1.07456
SLC33A1	100	17	1.07606
NADSYN1	68	12	1.07636
TRAFD1	93	4	1.07636
BACH1	118	11	1.07756
CHMP2A	132	16	1.07831
SLC30A7	69	2	1.07876
AUP1	235	28	1.07913
HCG18	109	17	1.07936
DOK3	131	1	1.07989
PLEKHO1	115	1	1.08019
FGFR1	121	14	1.08064
PGAP6	132	6	1.08109
ATP6V1G1	193	19	1.08214
PLPPR2	147	1	1.08281
TKFC	130	12	1.08296
KLF9	71	1	1.08454
GHDC	146	2	1.08469
ANKRD10-IT1	115	2	1.08491
ATP6V1E1	142	14	1.08499
EVI5	76	17	1.08499
NDRG2	90	8	1.08559
P4HA1	127	16	1.08589
LINC00174	156	2	1.08724
DBNDD2	108	28	1.08806
CASP8	137	12	1.08941
FBRS	123	10	1.08949
BAD	148	12	1.08994
SYVN1	89	3	1.08994
HOXB2	218	17	1.09144
TRAM1	140	16	1.09339
ACTR10	99	11	1.09399
MGST3	136	19	1.09451
MAP4K3-DT	151	18	1.09714
DDOST	118	19	1.09954
PHKB	104	18	1.10081
NDFIP2	106	14	1.10096
KRTCAP2	220	22	1.10179
GALNT5	128	2	1.10216
MLF1	132	9	1.10404
WIPF3	187	3	1.10411
RPL24	240	191	1.10516
MOB3A	91	1	1.10711
PLS1	84	1	1.10726
FLOT1	144	12	1.10966
LRRC61	110	18	1.11094
MGAT1	78	8	1.11244
GNPTG	86	3	1.11297
RALA	203	15	1.11372
SPTBN1	174	14	1.11379
MYO18A	87	1	1.11469
AC018521.5	164	1	1.11507
EIF4A2	165	28	1.11507
CENATAC	101	1	1.11664
ORMDL3	105	1	1.11679
TAF12	132	15	1.11687
C18orf32	108	16	1.11777
DAZAP2	158	14	1.11867
MFSD14CP	110	12	1.12069
USP20	130	11	1.12242
EPAS1	102	2	1.12407
KPNA5	106	1	1.12587
RSBN1	74	12	1.12639
ZC3H7B	153	10	1.12714
ARL16	107	16	1.12797
MANF	149	18	1.12797
VGLL4	119	16	1.12819
SERINC1	155	15	1.13044
AC106791.1	109	2	1.13052
ZKSCAN1	116	12	1.13074
INTS6	139	13	1.13134
GOLGA7	155	8	1.13202
ZNF26	119	3	1.13239
RNF19A	100	3	1.13329
ERVK13-1	124	1	1.13404
ZNF213-AS1	103	1	1.13449
SAR1B	102	11	1.13502
RP9	180	16	1.13614
PKN1	160	17	1.13802
NIPBL	166	16	1.13847
ARHGEF2	117	15	1.13884
F11R	135	14	1.13959
PIKFYVE	85	8	1.13959
ABL2	131	11	1.14034
KLF13	102	1	1.14154
FOXJ3	76	12	1.14162
REEP5	128	11	1.14177
RALB	136	14	1.14267
AC025171.2	130	1	1.14297
C20orf96	120	13	1.14395
GAB2	103	2	1.14462
ARID4A	121	12	1.14492
EIF2AK1	177	16	1.14545
GPATCH2L	122	9	1.14545
METAP1D	77	2	1.14822
SMYD3	223	40	1.14845
ATG12	97	14	1.14875
HIVEP3	102	1	1.14972
ZCCHC14	143	1	1.14972
MTCH1	244	19	1.15025
TOR4A	69	4	1.15122
TMSB10	251	61	1.15175
DCP1A	107	11	1.15197
CEP20	91	12	1.15392
ZNF292	167	15	1.15392
SNHG29	592	437	1.15572
CMTM3	114	7	1.1558
FUCA1	146	7	1.1561
TRIM52	101	1	1.15625
DENND10	146	3	1.15677
ZCCHC10	168	6	1.15685
UFM1	116	13	1.15707
MBD4	110	20	1.1573
AC139530.1	115	2	1.15797
CDK5	121	16	1.15805
SPTAN1	99	17	1.16045
SAMD8	119	1	1.16082
TET2	110	11	1.16232
CPEB1	93	2	1.16345
SERPING1	180	1	1.1642
ARL3	130	1	1.16435
GABPB1-IT1	105	7	1.16517
ZNF410	96	1	1.16712
ZC3H8	160	17	1.1678
ATG4A	78	1	1.16787
TMCO1	116	15	1.1684
THAP6	78	1	1.16975
RELN	197	20	1.17027
EXOC3-AS1	152	1	1.17035
HBA1	321	8	1.17042
MAPK1	283	12	1.17155
PTBP3	143	19	1.17185
RNF145	137	11	1.17215
METTL22	79	1	1.17365
PMP22	117	1	1.17597
STK32C	121	1	1.17628
ZMAT5	131	2	1.17695
UBE2W	114	10	1.17815
HIP1	137	1	1.1783
SLC27A2	135	13	1.17853
XRN1	115	12	1.1786
NCOA3	173	8	1.1792
USP47	112	15	1.17928
FNTA	177	14	1.18115
UHMK1	144	16	1.18123
HEIH	167	1	1.18295
DHRS4-AS1	158	11	1.18378
USP9X	123	12	1.184
EML2	125	1	1.18423
RNPEPL1	107	13	1.1843
DGKH	113	14	1.18475
RAB22A	109	7	1.18573
UBL3	110	1	1.1879
CREB3L2	139	10	1.18813
KLHL20	91	1	1.18858
SHOC2	101	16	1.18933
TRIP4	126	5	1.19225
CLTA	118	20	1.19233
UQCRB	132	29	1.19248
SELENOK	105	15	1.19368
NDUFA13	275	42	1.19435
TLE4	111	1	1.1951
AC009403.1	106	12	1.19735
RSF1	172	19	1.1987
EMC3	99	7	1.19975
PHF21A	151	9	1.20005
MINCR	192	15	1.2008
RAD51-AS1	139	1	1.20253
SEC14L1	113	14	1.20275
CXXC5	162	22	1.2035
MEF2A	115	16	1.20493
JAK1	140	15	1.20583
NR2F2	161	7	1.20643
CIAO2B	163	15	1.2068
PCGF5	144	14	1.20755
STX7	130	11	1.20988
SRRM2	145	28	1.21041
OGG1	120	1	1.21071
AHNAK	203	19	1.21476
AL050341.2	176	11	1.21521
C12orf57	197	28	1.21671
MXD1	145	1	1.21746
TMEM9	106	16	1.22203
AC097376.3	109	1	1.22263
CHASERR	256	26	1.22308
CPVL	133	24	1.22391
ZNF268	95	4	1.22436
MTHFD2L	183	15	1.22443
ASB8	137	8	1.22578
MARF1	127	2	1.22631
HOMEZ	151	9	1.22781
GPALPP1	127	11	1.22811
HSPA1A	278	20	1.22856
SMIM1	167	1	1.23133
CEP89	91	1	1.23208
ZRANB2	128	27	1.23343
ZFPM1	115	2	1.23418
YIPF3	130	11	1.23516
GOSR1	131	13	1.23523
LAPTM4A	141	10	1.23621
ALAS1	194	11	1.23643
ACSS2	96	1	1.23681
MAP4K2	92	1	1.23921
TAF13	83	2	1.24026
CEBPB	179	15	1.24049
SLC37A1	133	3	1.24146
NCKAP1L	187	11	1.24289
ERP44	184	20	1.24401
ZYX	123	1	1.24424
GPR137	99	1	1.24454
ITPKA	151	2	1.24476
PIM3	122	8	1.24551
CR381653.1	85	9	1.24559
GKAP1	109	1	1.24679
MOB4	130	12	1.24724
SSH2	117	11	1.24821
PPM1K	88	2	1.24889
ABO	128	3	1.24926
GLCE	82	12	1.25076
AC025171.1	133	1	1.25114
N4BP2L2	164	8	1.25466
NSD3	134	22	1.25519
ANXA5	176	20	1.25526
ZKSCAN8	98	10	1.25639
GRASLND	137	1	1.25721
POLR2J3	204	24	1.25744
ICA1	124	8	1.25789
C2orf68	88	15	1.26044
CLN5	139	6	1.26051
JMJD6	90	7	1.26051
SEPTIN7	268	22	1.26209
TMEM167B	95	7	1.26299
CHSY1	84	1	1.26434
ATP5IF1	349	66	1.26749
LTBP1	153	17	1.26764
ECH1	93	12	1.26809
PNPLA8	178	15	1.26816
IKZF4	128	1	1.26899
EPC1	105	8	1.26936
FMNL1	163	6	1.26936
OBSCN	164	1	1.26981
DDX17	176	30	1.27139
ARID5B	129	7	1.27191
AKIRIN2	112	15	1.27642
TWF1	117	2	1.27649
CBY1	114	1	1.27784
YIPF6	123	12	1.27897
MRPS10	239	16	1.27919
EIF3H	140	26	1.28129
GFPT1	139	11	1.28159
THAP3	126	2	1.28294
TUG1	118	7	1.28392
TSNAX	145	15	1.28489
RHBDD2	123	1	1.28504
C11orf54	130	11	1.28887
DSC2	125	14	1.29007
LRP10	123	18	1.29112
CHIC2	149	9	1.29149
SP100	159	7	1.29397
TMED4	160	14	1.29554
AGO4	95	2	1.29599
JMJD1C	122	15	1.29599
RBM42	211	16	1.29689
BPGM	156	6	1.29779
IGF2R	131	13	1.29839
TRPM4	161	1	1.29922
ZBTB48	108	1	1.29989
TMOD1	171	13	1.30087
SPATA22	87	1	1.30259
PHYH	166	6	1.30409
NEK7	111	1	1.30597
AP002387.2	143	10	1.30665
PLP2	167	22	1.30732
CD53	175	30	1.30777
FAM200B	149	13	1.30822
AC027644.3	149	1	1.30995
ZNF791	99	16	1.3122
ZNF175	145	2	1.31325
SKAP2	175	9	1.31355
PRKCA	81	5	1.3149
C1orf50	120	12	1.31595
TCEA1	220	24	1.31715
ARHGAP5	185	18	1.3173
TES	163	1	1.31737
ZNF75A	143	10	1.31782
TRIP11	106	10	1.31835
STXBP2	121	11	1.32045
VAMP7	128	11	1.32052
LCMT1	116	8	1.3206
ENDOD1	142	2	1.3218
DST	177	18	1.32195
NECAP2	141	17	1.32375
BBOX1-AS1	132	1	1.32502
HP1BP3	128	24	1.32592
RAB5B	135	6	1.3263
ATF6B	143	15	1.32922
DDAH2	176	1	1.32952
FLNA	156	12	1.33035
DPYSL2	193	1	1.3311
LINC00963	169	2	1.33117
ATP5MG	226	35	1.33185
MED8	173	18	1.33245
SNHG11	175	12	1.33312
TBC1D5	136	7	1.33327
PRXL2A	177	12	1.33357
MIB2	152	2	1.33365
TPGS1	149	13	1.33402
AP002360.1	242	7	1.33432
MKLN1	156	13	1.33477
NGRN	183	14	1.33507
BMPR2	125	1	1.33665
SNHG21	131	2	1.33778
AF117829.1	113	1	1.338
CEBPZOS	164	11	1.33838
FAM200A	163	1	1.33868
AKAP11	102	15	1.33935
KDM4B	101	8	1.33995
SECISBP2L	130	1	1.34138
RB1CC1	210	13	1.34183
SUPT5H	110	15	1.34288
FHL3	149	17	1.3455
LAPTM4B	242	55	1.34625
EMC7	207	16	1.34633
PPM1N	124	7	1.34768
ALS2	121	2	1.34783
KRT18	224	43	1.34888
CRIM1	104	1	1.35255
TFAP2B	244	14	1.35278
GPBP1	137	14	1.35353
SRGAP2C	97	1	1.35398
RAB32	223	13	1.35503
MYRF	111	1	1.35593
ANXA2	195	38	1.35698
CSNK1A1	192	14	1.35765
N4BP2	147	16	1.359
SWI5	206	23	1.359
CCDC92	137	6	1.35968
METTL23	171	10	1.35998
ADD1	110	10	1.36095
SIRT7	107	9	1.36283
GABARAPL2	206	13	1.36373
BLVRA	165	19	1.3638
ZNF394	85	10	1.36508
DSCR8	183	16	1.36545
TRMT12	158	3	1.36913
SSH1	160	1	1.37311
MAP1B	299	53	1.37603
NAGK	147	1	1.37626
ATPAF2	87	1	1.37723
LMNA	185	15	1.37836
KIAA0232	144	12	1.37896
GNG5	221	26	1.37963
ACAP3	114	1	1.38121
MARK3	174	12	1.38166
OSTM1	126	4	1.38233
MEST	147	2	1.38346
S100A4	165	2	1.38361
LINC02506	115	1	1.38661
TMEM30A	130	10	1.38908
SYF2	169	14	1.38983
NFKBIL1	185	10	1.39133
GARS1-DT	139	8	1.39201
FNIP2	251	11	1.39321
SHISA5	150	11	1.39336
LINC02327	106	1	1.39433
GGNBP2	195	9	1.39576
MYO18B	159	1	1.39853
ARL11	161	1	1.39921
BICD1	142	10	1.40033
RAD23A	303	39	1.40108
ARPC1B	208	24	1.40199
MBD5	116	13	1.40266
CARD8-AS1	106	4	1.40499
FAM53C	130	9	1.40574
NUCB2	181	16	1.40641
SPI1	182	14	1.40844
TANGO2	148	11	1.41099
KIF18B	190	1	1.41136
SORT1	141	14	1.41249
MIR4435-2HG	104	16	1.41436
AC012615.1	151	4	1.41459
FNIP1	127	9	1.41864
COPE	142	23	1.42179
ZNF117	246	18	1.42239
AL359504.2	139	1	1.42284
CISH	177	7	1.42321
CCDC186	108	1	1.42396
ANKRD13D	144	12	1.42419
CCDC88B	187	1	1.42741
THRB	150	1	1.42764
HAGH	148	12	1.43056
NOL4L	117	7	1.43199
AGPAT4	166	12	1.43289
TNFSF9	192	1	1.43387
SMIM27	159	6	1.43492
ST3GAL2	141	9	1.43537
FURIN	118	13	1.43739
TRANK1	113	5	1.43934
AKAP13	243	9	1.44002
PJA2	135	17	1.44047
CBX4	147	13	1.44077
OTUD7B	118	1	1.44257
TTC17	193	12	1.44279
ARF4	191	10	1.44317
FAM50A	167	19	1.44707
NBDY	184	2	1.44737
NOSTRIN	153	13	1.44879
UCA1	370	50	1.44992
NFAT5	153	6	1.45284
COMMD10	181	11	1.45352
GOLGA4	183	12	1.45397
CUX1	126	15	1.45547
SLC48A1	122	1	1.45584
EPB41	264	25	1.45749
KIAA1522	170	17	1.45922
CCDC136	186	7	1.46102
ZEB2	140	18	1.46109
SON	186	15	1.46214
AC008875.3	154	4	1.46394
CDK8	137	6	1.46462
BAIAP2	116	1	1.46672
SLC7A6OS	121	13	1.46702
SOCS2	267	21	1.46717
SDF2L1	261	41	1.4674
TPP1	140	17	1.46837
DPF2	233	15	1.46845
ACOT8	111	6	1.46912
DAD1	268	26	1.4692
BUD31	165	12	1.46995
LAMP2	154	12	1.47115
TMEM161B-DT	180	9	1.47145
ORAI2	138	8	1.4728
GAPVD1	83	12	1.47362
AL450998.2	124	1	1.47752
HEMGN	323	22	1.47842
KIFAP3	266	20	1.48247
CUTA	213	29	1.48735
RAB5A	202	10	1.4896
MSRB2	184	14	1.4899
CAPZB	143	16	1.49072
TPM1	125	17	1.4932
COPA	176	13	1.49357
FYN	131	4	1.49395
SNAPC5	163	11	1.4956
CCNL1	137	14	1.49702
CU638689.4	132	12	1.49702
GPR108	114	9	1.4977
THYN1	143	12	1.49958
COX6A1	233	17	1.50145
GALNT6	98	5	1.5034
CCPG1	241	17	1.50423
FAHD1	134	1	1.50438
NARF	301	17	1.5082
RFESD	274	33	1.5094
REEP6	192	10	1.50985
TAOK3	261	17	1.51278
HERC1	134	15	1.51293
TTLL3	179	10	1.5163
TATDN1	143	14	1.5166
COX6C	116	31	1.51833
TMEM126A	235	9	1.5196
BRI3	155	14	1.52455
RAB2B	110	11	1.525
WASHC3	212	13	1.5256
RNASE1	256	2	1.53153
SIRT2	155	17	1.53296
PGPEP1	166	20	1.53326
TAF7	200	24	1.53333
BPTF	252	14	1.53536
ZSWIM8	159	1	1.53671
FNDC3B	136	1	1.53746
AFF3	153	1	1.53753
DLX4	161	10	1.53753
THAP9-AS1	162	3	1.54038
TNFRSF12A	167	1	1.54683
PHACTR1	125	2	1.54848
RNASET2	200	13	1.54923
ACSM3	303	21	1.55081
SH3BGRL	209	17	1.55328
RNF44	122	1	1.55808
LRRC57	91	1	1.56251
EIF3D	123	16	1.56304
ZNF274	109	2	1.56649
CREB3	126	1	1.56746
TMEM205	203	18	1.56761
AAMDC	156	12	1.56836
HLA-E	171	13	1.56881
MIGA2	112	1	1.56986
TRIM38	184	11	1.57241
GSN	239	1	1.57331
TMED9	139	20	1.57504
WSB1	213	19	1.57549
MAP1LC3B	207	12	1.57639
TGFB1	184	16	1.57706
MLXIP	191	14	1.57759
HOXB-AS1	159	1	1.57984
ATP6V1F	354	33	1.58006
GDI1	142	1	1.58456
ARL8A	135	9	1.58839
LINC00467	178	15	1.59004
CYSTM1	183	6	1.59169
ANKRD12	173	8	1.59379
ARPC2	192	23	1.59657
PCBP1-AS1	120	12	1.59724
DNAJC4	139	17	1.59799
PIP4P2	195	1	1.59979
ANXA3	219	8	1.60144
GCC2	173	8	1.60242
EIF1B	243	24	1.60339
ARHGDIG	168	1	1.60377
PIK3R3	173	1	1.60429
KLHL28	139	1	1.60542
WIPF1	110	1	1.60572
PROS1	139	11	1.60609
BEX2	176	7	1.60812
RFK	207	11	1.60947
WDR83OS	209	18	1.60969
RPS3A	475	289	1.61292
GDE1	140	13	1.61509
MED15	187	17	1.61772
BBX	187	14	1.62312
MYO6	180	13	1.62432
NTRK1	198	1	1.62499
MXRA7	119	1	1.62657
IGFBP2	403	25	1.6283
HOMER3	276	2	1.6316
CRYZL1	114	14	1.63197
CYBA	256	58	1.63355
LRP12	197	1	1.63527
H3C10	269	13	1.63632
QPRT	293	30	1.64525
PMAIP1	195	2	1.64937
SLC20A1	194	9	1.6502
ATP6AP2	180	14	1.6505
FXYD5	219	38	1.65612
TESC	317	35	1.6565
AC104041.1	178	1	1.6586
MAGED2	198	13	1.66258
AK1	190	9	1.66318
STX16	208	13	1.66363
DNAJB9	152	1	1.6685
DUXAP8	193	14	1.67128
HSPA5	264	43	1.67143
BRD4	209	14	1.67405
RPS19BP1	299	23	1.67795
MAFG	167	13	1.68148
ASRGL1	301	33	1.68245
DPM3	168	7	1.68403
CRELD1	198	1	1.6877
TRAPPC6A	280	31	1.68875
CCND3	234	17	1.69176
ELL2	150	4	1.69243
TSPAN32	191	1	1.69318
ZSCAN30	156	2	1.69423
SQLE	244	38	1.69746
LRIF1	205	15	1.69858
ENDOV	136	1	1.70143
ATP6V1D	144	10	1.70256
KMT2C	161	16	1.70608
MYH9	175	14	1.70736
SEC61G	227	19	1.70796
FGFR1OP2	128	7	1.70923
FAM210B	224	16	1.70953
MRAP2	197	1	1.71336
NPC2	222	12	1.71538
RHOBTB3	256	21	1.71853
ERVK3-1	291	17	1.71928
GLB1	144	14	1.72033
HBP1	171	8	1.72379
SPDYC	140	1	1.72379
MED19	99	15	1.72386
IFT20	222	9	1.72461
RNF217	158	12	1.72761
BAMBI	249	17	1.72851
AC245297.3	157	8	1.73189
TAOK2	172	2	1.73204
AL117329.1	153	15	1.73399
PPP1R2	159	12	1.74156
DNAJC3	160	9	1.74224
RAB11FIP1	192	11	1.74351
ATF3	188	1	1.74554
AGO3	172	11	1.76009
KDM5B	201	11	1.76017
ATP6AP1	202	10	1.76684
RHOB	189	1	1.76707
DYNLRB1	143	11	1.76819
HYI	172	1	1.76819
AC025159.1	184	8	1.77179
MTPN	178	15	1.77284
AKAP8L	223	14	1.77292
CST3	194	31	1.78064
NDUFB5	233	19	1.78252
RNASEK	247	21	1.78469
IQGAP2	332	29	1.78694
FMC1	199	14	1.79872
TLN1	238	10	1.80022
TSC22D4	190	12	1.80157
TNFAIP2	220	1	1.80885
LIMS1	250	10	1.82063
GPRC5C	164	11	1.82363
RNF181	219	19	1.82415
PLIN2	247	16	1.82663
DUSP3	143	1	1.82858
CKLF	203	15	1.83255
MKNK2	180	13	1.83323
INPP1	160	5	1.8393
XIST	210	39	1.84395
NCOA4	243	16	1.84493
ENO2	203	1	1.84568
H2BC5	215	1	1.84568
NABP1	225	9	1.84703
GADD45A	253	16	1.85543
ZFAND3	151	2	1.85768
PKIG	217	12	1.86271
XPA	249	15	1.86353
LYRM1	189	2	1.86406
KAT2B	148	1	1.86653
TCF4	322	8	1.86713
RAPGEF2	152	2	1.86743
SMDT1	166	21	1.86781
MIDN	175	9	1.86796
DRAM2	165	10	1.86818
SH3GLB1	208	19	1.86818
IER2	190	8	1.86991
ORMDL1	260	21	1.87051
AC139887.2	184	1	1.87193
HHLA3	185	1	1.87216
CREM	222	13	1.87343
WBP2	175	15	1.87388
METRNL	151	9	1.87396
ZSCAN16-AS1	244	11	1.87516
ATP5PD	209	13	1.87538
ISG15	270	12	1.88273
CLK3	121	5	1.88446
CORO1A	262	1	1.88904
RAC2	252	22	1.89451
AP1S2	200	16	1.89474
ZNF226	183	1	1.90029
ZC3HAV1	227	10	1.90119
WDR26	194	7	1.90516
GSTM3	167	12	1.90876
KLHL24	228	2	1.90944
PCED1A	155	1	1.91296
BRK1	278	28	1.91799
LRRC8A	171	2	1.91957
GYPE	270	13	1.92002
PXN	167	1	1.92489
KDM6B	189	1	1.92632
SURF1	271	17	1.92752
IFNGR1	227	13	1.93119
UBA52	281	115	1.93127
SNHG6	356	128	1.93239
LYZ	292	1	1.93292
ACYP2	164	1	1.93599
CBX5	270	21	1.93787
FBXO42	195	3	1.93899
SRP19	248	13	1.93937
FTX	182	11	1.94454
IFT88	198	2	1.9513
TUBB2B	233	11	1.95632
APOE	623	263	1.95715
LINC02573	267	7	1.95767
LINC00355	197	13	1.96105
TBX2-AS1	202	1	1.9639
RHOH	211	11	1.96787
CD59	204	12	1.96982
VAMP2	277	15	1.97627
PPIE	237	15	1.97725
CTSB	264	10	1.9783
EIF3J-DT	191	9	1.97837
RIOK3	158	8	1.97972
RNF114	251	12	1.987
SPINT2	222	1	1.98843
MED10	301	11	1.98918
AL354822.1	229	6	1.99323
ASH1L	194	13	1.99788
JUND	232	13	2.00725
BRD2	232	14	2.01768
TUBB2A	204	1	2.02421
PPDPF	302	21	2.02443
KLHDC8B	277	1	2.02496
RESF1	217	17	2.03591
KRT8	284	19	2.03703
RRAGC	234	9	2.03898
ZBTB43	180	9	2.04634
IRF2BP2	282	10	2.04821
C14orf119	196	9	2.04836
ZFAS1	431	120	2.05001
ANAPC16	242	21	2.06164
TRIM56	214	12	2.06336
FEZ1	299	8	2.06989
CHD2	255	10	2.06996
PTP4A3	190	2	2.07244
DRAP1	312	24	2.08122
AC015813.1	194	2	2.08272
RIT1	179	1	2.08482
SKIL	210	11	2.08909
DCTN3	191	18	2.09254
EMILIN2	214	11	2.09374
PHLDA2	254	4	2.09577
MAP1A	266	15	2.09974
TCTN1	158	2	2.10237
MYL12A	256	18	2.10349
PARP14	210	10	2.10417
MR1	232	1	2.10432
PRDX5	250	19	2.1119
ANKRD10	227	14	2.11235
GOLGB1	225	16	2.11805
B4GALT7	228	1	2.12285
ORAI3	269	13	2.13357
ANXA4	227	2	2.15188
LAPTM5	337	37	2.15563
CHMP5	179	11	2.1581
TMEM219	179	23	2.1599
RNF168	218	10	2.17776
PNISR	281	15	2.17783
TRAPPC6B	199	11	2.18031
OS9	236	13	2.18316
TIGD5	200	1	2.18638
HBG2	545	58	2.18713
STX3	292	22	2.19373
ITM2C	192	7	2.19801
CREG1	189	18	2.20566
SNHG7	344	18	2.21399
SERTAD1	193	1	2.21429
EIF1	363	62	2.21594
SDCBP	282	11	2.21984
PPCS	231	14	2.22674
SNHG32	307	37	2.22786
EMP3	311	59	2.23146
ACP5	334	12	2.23199
NEU1	272	8	2.23761
GUK1	343	15	2.24077
MYL6	377	47	2.24954
CCNB1IP1	247	48	2.26124
TMEM54	308	13	2.26169
AKIRIN1	303	14	2.26222
SOCS1	278	9	2.27205
LCP2	292	1	2.27257
PPP1R18	239	19	2.27445
THUMPD3-AS1	228	9	2.27662
ARMCX3	225	10	2.28367
COL23A1	296	1	2.2839
AAK1	251	3	2.2884
GSTP1	603	174	2.2959
RNF213	222	5	2.29792
BCAR1	230	1	2.30025
AL713998.1	398	77	2.30242
GABARAP	302	17	2.3034
RABAC1	307	11	2.30363
USP19	232	2	2.30528
GRINA	220	7	2.30963
ZNF431	308	23	2.31023
TNRC6B	240	11	2.31375
TNNI3	296	1	2.31503
ATF5	281	1	2.3226
ARL6IP5	240	9	2.33671
CPQ	211	2	2.35643
CYP3A5	313	1	2.36386
LRMDA	253	15	2.36513
ANKRD33B	236	1	2.36588
PPIC	239	10	2.36738
VAT1	277	11	2.36979
SNAP29	361	14	2.38764
STXBP6	329	7	2.39319
BSDC1	260	7	2.39356
ZBTB38	254	5	2.39934
JUNB	260	8	2.40024
AMHR2	350	1	2.40054
SGK1	298	1	2.40324
AL627171.2	319	1	2.40962
DYNLL1	393	43	2.41389
BSG	349	39	2.42102
ARFGAP3	291	3	2.42117
SLC3A2	354	17	2.42439
TMBIM6	254	9	2.42777
IFRD1	320	18	2.43887
PSME1	312	23	2.44525
SELENOP	285	15	2.45252
PLD3	315	14	2.45785
TMEM273	263	1	2.46182
CD164	270	16	2.46655
GLRX	315	1	2.47533
AFF4	185	9	2.48298
HLA-C	326	12	2.48403
TAX1BP1	327	10	2.48875
GYPC	453	65	2.48995
RHOC	308	8	2.49258
AREG	378	1	2.51006
ZNF283	244	1	2.52168
TAPBP	298	7	2.52693
SSR4	255	23	2.53001
PTTG1IP	309	10	2.54636
RSRP1	244	8	2.54734
UBC	403	14	2.54771
TERF2IP	250	9	2.56354
ZFHX3	254	1	2.56662
TNRC6C	237	1	2.56849
EGLN3	359	1	2.57382
CREBRF	294	1	2.6003
MT2A	470	4	2.6015
GRN	272	17	2.61507
IFT27	303	1	2.62265
BBLN	345	37	2.63128
CAP1	323	24	2.63195
POLD4	313	12	2.63458
SAMSN1	303	20	2.63968
TJP2	272	7	2.64245
SLC35D2	207	1	2.64515
CMPK2	262	11	2.65055
S100A11	405	48	2.65288
MYLIP	237	11	2.66518
ANXA2R	295	1	2.66788
HOTAIRM1	251	1	2.71161
AC079801.1	476	49	2.77185
TPT1-AS1	242	7	2.78055
TXNIP	578	102	2.79075
CSTB	400	28	2.79645
YPEL5	354	1	2.79735
BLVRB	551	22	2.80943
H4C8	331	12	2.81505
B2M	417	40	2.8188
AC023157.3	259	1	2.82173
DNAJC3-DT	226	1	2.83973
MRPL52	387	24	2.84551
AIF1	464	20	2.84648
CSF3R	331	1	2.85249
TFPI	342	13	2.85504
H2AC25	384	13	2.86734
KLF6	282	1	2.87176
TMEM59	383	14	2.87716
EGR1	299	1	2.88662
ZFAND2A	354	3	2.89764
PLAUR	264	1	2.91287
PPP1R15A	324	8	2.9209
TYROBP	392	1	2.93342
BNIP3L	378	16	2.95585
PNRC1	327	7	2.97333
IL6ST	313	2	2.98811
MDK	563	59	2.99883
FTL	641	158	3.00401
CAMK2N1	294	1	3.00611
CPEB4	338	6	3.01849
TOX4	296	13	3.03806
AC016629.2	434	1	3.04827
ERV3-1	361	6	3.04924
KCNQ1OT1	341	9	3.06289
S100A13	363	10	3.08217
CLCA1	458	1	3.08742
CD9	299	1	3.08862
EIF5	417	29	3.11803
FCER1G	382	12	3.17526
FAM83A	400	29	3.18719
SERPINF1	432	31	3.19596
HBD	479	1	3.22192
TNFSF10	413	1	3.294
ATP6V0B	516	18	3.29655
CHI3L2	521	26	3.29745
MS4A3	495	50	3.32093
GYPA	466	42	3.32723
NFKBIA	379	6	3.32993
SMIM14	363	1	3.34839
AC016074.2	482	1	3.35446
PFDN5	428	28	3.37299
ICAM1	359	1	3.40682
SLC7A8	489	2	3.4507
LST1	482	1	3.47366
CDKN1C	360	7	3.49526
UBE2H	423	5	3.49556
SLC25A37	481	15	3.49639
UBE2L6	472	8	3.50524
JUN	366	1	3.53899
FAU	441	37	3.54289
SNHG1	465	14	3.54334
ITM2B	432	18	3.5903
ANTXR2	380	1	3.63576
TIMP1	411	17	3.63741
TSC22D1	439	9	3.65638
YPEL3	398	1	3.70942
CTSL	523	12	3.88577
CCDC18-AS1	440	13	3.96086
RGS16	399	1	3.96693
DDIT3	501	1	3.97203
TUBA1A	403	1	4.02147
GABPB1-AS1	532	13	4.02214
CRYM	573	1	4.07097
SQSTM1	456	10	4.12078
GDF15	455	4	4.13188
PSAP	547	10	4.13323
ASAH1	512	13	4.19099
IER3	524	1	4.19527
LGALS1	576	27	4.31244
TPT1	828	276	4.33412
CPXM1	472	1	4.37357
NEAT1	602	26	4.43388
TAC3	538	1	4.50934
PLCG2	594	4	4.53957
HBZ	688	3	4.61601
SAT1	520	1	4.66657
GAS5	739	116	4.71337
SH3BGRL3	565	14	4.72305
BTG1	724	15	4.98979
TMEM158	634	1	5.01755
IGFL2-AS1	703	3	5.42884
CD63	807	38	5.67427
GYPB	785	33	5.86608
BTG2	681	1	5.88663
ALAS2	796	1	6.42311
MALAT1	852	19	6.54688
FTH1	982	60	6.63052
PRG2	1133	1	9.561

### Sheet: Supplementary Table 5
		Supplementary Table 5: The table presents the outcomes of the gene set enrichment analysis and cluster scores for the clusters generated by the HDBSCAN algorithm (minimum cluster size: 5; cluster selection epsilon: 0; and metric: Euclidean) following dimensionality reduction through a sequential application of PCA (60% explained variance) and MDE (number of components: 21) algorithms.
		Cluster #	Enriched Term	Cluster Score	Cluster Size	Mapped Gene Count	Adjusted P-value
		14	Regulation Of Cellular Amine Metabolic Process	13	13	13	3.05287e-33
		18	Mitochondrial Translational Elongation	12.0714	14	13	3.89168e-29
		19	Mitochondrial Translational Elongation	11.2667	15	13	1.2305e-28
		21	Mitochondrial Translational Termination	6.75	12	9	2.11173e-18
		10	Aerobic Electron Transport Chain	6.4	10	8	1.01369e-17
		9	Regulation Of DNA-templated Transcription, Initiation	6.23077	13	9	4.91446e-19
		6	Positive Regulation of TOR Signaling	6.125	8	7	1.0972e-16
		15	tRNA Aminoacylation	4.76471	17	9	3.36918e-19
		4	Double-Strand Break Repair via Break-Induced Replication	3.125	8	5	5.98527e-14
		1	Histone H2A Acetylation	2.66667	6	4	2.08707e-10
		2	Regulation Of Chromosome Organization	1.5	6	3	3.266e-07
		8	Oligodendrocyte Development	1.33333	12	4	1.68322e-08
		7	Posttranslational Protein Targeting To Membrane, Translocation	1	9	3	1.60844e-07
		20	Mitochondrial ATP Synthesis Coupled Proton Transport	0.941176	17	4	9.075e-09
		11	Phosphorylation Of RNA Polymerase ii C-terminal Domain	0.692308	13	3	9.66435e-08
		3	Mitochondrial Rna 3'-End Processing	0.666667	6	2	3.59874e-05
		17	Golgi Transport Vesicle Coating	0.333333	27	3	1.45877e-06
		12	Viral Mrna Export From Host Cell Nucleus	0.266667	15	2	0.000192338
		16	Pyrimidine Nucleobase Biosynthetic Process	0.2	20	2	0.000317693
		23	Embryonic Viscerocranium Morphogenesis	0.2	5	1	0.0106757
		13	Pyrimidine Nucleobase Biosynthetic Process	0.166667	6	1	0.00361341
		5	Protein Modification By Small Protein Conjugation Or Removal	0.142857	7	1	0.0188632
		22	Negative Regulation Of IRE1-Mediated Unfolded Protein Response	0.032	125	2	0.0518762
			Clustering Score:	79.88
